# *In vivo* commensal control of *Clostridioides difficile* virulence

**DOI:** 10.1101/2020.01.04.894915

**Authors:** Brintha P. Girinathan, Nicholas DiBenedetto, Jay N. Worley, Johann Peltier, Mario L. Arrieta-Ortiz, Rupa Immanuel, Richard Lavin, Mary L. Delaney, Christopher Cummins, Maria Hoffmann, Yan Luo, Narjol Gonzalez Escalona, Marc Allard, Andrew B. Onderdonk, Georg K. Gerber, Abraham L. Sonenshein, Nitin Baliga, Bruno Dupuy, Lynn Bry

## Abstract

We define multiple mechanisms by which commensals protect against or worsen *Clostridioides difficile* infection. Leveraging new systems-level models we show how metabolically distinct species of *Clostridia* modulate the pathogen’s colonization, growth, and virulence to impact host survival. Gnotobiotic mice colonized with the amino acid fermenter *Paraclostridium bifermentans* survived infection while mice colonized with the butyrate-producer, *Clostridium sardiniense,* more rapidly succumbed. Systematic *in vivo* analyses revealed how each commensal altered the gut nutrient environment, modulating the pathogen’s metabolism, regulatory networks, and toxin production. Oral administration of *P. bifermentans* rescued conventional mice from lethal *C. difficile* infection via mechanisms identified in specifically colonized mice. Our findings lay the foundation for mechanistically informed therapies to counter *C. difficile* infections using systems biologic approaches to define host-commensal-pathogen interactions *in vivo*.

Graphical Abstract.

## Supplemental Data File 3 for "*In vivo* commensal control of *Clostridioides difficile* virulence" (part 1 of 2)

### Sheet: 3.1 Intro
	Massachusetts Host-Microbiome Center (www.host-microbiome.org)
	Department of Pathology, Brigham & Women's Hospital
	Harvard Medical School
	EBRC4, 221 Longwood Ave, Boston, MA 02115 USA
Data file: CD630 gene and operon map, mapped to geneIDs for ATCC43255 (UAB_ gene prefix)
Date: 12/09/2019
Version: 1.0
Operon Annotation: Manual review of BioCyc operon information for CD630. IDs assigned manually by increasing numeric order
Notes:	ATCC43255 genes not in the annotated CD630 genome are not mapped to operonIDs
Data Sheets
3.1 Intro: This sheet
3.2 C. difficile Gene-OperonMap: C. difficile strain ATCC43255 gene and operon data
3.3 CSAR Gene Map: C. sardiniense strain DSM 599; PATRIC and PROKKA annotation of MHMC-generated draft genome
3.4 CBI Gene Map: C. bifermentans DSM 638 gene map

### Sheet: 3.2 C. difficile Gene-OperonMap
ATCC43255_GeneID	CD630_GeneID	GeneName	Annotation	OperonID	LocusID
UAB_RS0219770	CD630_00010	dnaA	chromosomal replication initiation protein DnaA	Operon_0011	NC_009089.1|gene0|CD630_00010|dnaA
UAB_RS0219775	CD630_00020	dnaN	DNA polymerase III subunit beta	Operon_0012	NC_009089.1|gene1|CD630_00020|dnaN
UAB_RS0219780	CD630_00030		RNA-binding mediating protein	Operon_0013	NC_009089.1|gene2|CD630_00030
UAB_RS0219785	CD630_00040	recF	DNA replication and repair protein RecF	Operon_0013	NC_009089.1|gene3|CD630_00040|recF
UAB_RS0219790	CD630_00050	gyrB	DNA gyrase subunit B	Operon_0013	NC_009089.1|gene4|CD630_00050|gyrB
UAB_RS0219795	CD630_00060	gyrA	DNA gyrase subunit A	Operon_0013	NC_009089.1|gene5|CD630_00060|gyrA
UAB_RS0219800	CD630_00070		spore protein	Operon_0014	NC_009089.1|gene6|CD630_00070
UAB_RS0219805	CD630_00080		hypothetical protein	Operon_0014	NC_009089.1|gene7|CD630_00080
UAB_RS0219810	CD630_00090	rsbV	anti-anti-sigma factor	Operon_0014	NC_009089.1|gene8|CD630_00090|rsbV
UAB_RS0219815	CD630_00100	rsbW	serine-protein kinase RsbW	Operon_0014	NC_009089.1|gene9|CD630_00100|rsbW
UAB_RS0219820	CD630_00110	sigB	RNA polymerase sigma-B factor	Operon_0014	NC_009089.1|gene10|CD630_00110|sigB
UAB_RS0200735	CD630_00120		small-molecule-binding protein	Operon_0015	NC_009089.1|gene15|CD630_00120
UAB_RS0200740	CD630_00130		mechanosensitive ion channel protein	Operon_0015	NC_009089.1|gene16|CD630_00130
UAB_RS0200745	CD630_00140	serS1	serine--tRNA ligase	Operon_0016	NC_009089.1|gene17|CD630_00140|serS1
UAB_RS0200750	CD630_00150	tadA	transfer RNA specific adenosine deaminase	Operon_0017	NC_009089.1|gene18|CD630_00150|tadA
UAB_RS0200760	CD630_00160	dnaX	DNA polymerase III subunits gamma and tau	Operon_0018	NC_009089.1|gene20|CD630_00160|dnaX
UAB_RS0200765	CD630_00170		DNA binding protein	Operon_0019	NC_009089.1|gene21|CD630_00170
UAB_RS0200770	CD630_00180	recR	recombination protein RecR	Operon_0019	NC_009089.1|gene22|CD630_00180|recR
UAB_RS0200775	CD630_00181		hypothetical protein	Operon_0020	NC_009089.1|gene23|CD630_00181
UAB_RS0200850	CD630_00200		hypothetical protein	Operon_0022	NC_009089.1|gene71|CD630_00200
UAB_RS0200855	CD630_00210	pycA	pyruvate carboxylase	Operon_0023	NC_009089.1|gene72|CD630_00210|pycA
UAB_RS0200860	CD630_00220	fusA1	elongation factor G	Operon_0024	NC_009089.1|gene73|CD630_00220|fusA1
UAB_RS0200865	CD630_00230	ctsR	CtsR family transcriptional regulator	Operon_0025	NC_009089.1|gene74|CD630_00230
UAB_RS0200870	CD630_00240	mcsA	activator of protein kinase McsB	Operon_0025	NC_009089.1|gene75|CD630_00240|mcsA
UAB_RS0200875	CD630_00250	mcsB	ATP:guanido phosphotransferase	Operon_0025	NC_009089.1|gene76|CD630_00250|mcsB
UAB_RS0200880	CD630_00260	clpC	class III stress response-related ATPase	Operon_0025	NC_009089.1|gene77|CD630_00260|clpC
UAB_RS0200885	CD630_00270	radA	DNA repair protein RadA	Operon_0026	NC_009089.1|gene78|CD630_00270|radA
UAB_RS0200890	CD630_00280	disA	DNA integrity scanning protein DisA	Operon_0026	NC_009089.1|gene79|CD630_00280|disA
UAB_RS0200895	CD630_00290		membrane protein	Operon_0027	NC_009089.1|gene80|CD630_00290
UAB_RS0200900	CD630_00300		membrane protein	Operon_0028	NC_009089.1|gene81|CD630_00300
UAB_RS0200910	CD630_00320		beta-glucosidase	Operon_0030	NC_009089.1|gene83|CD630_00320
UAB_RS0200915	CD630_00330		glycoside hydrolase	Operon_0030	NC_009089.1|gene84|CD630_00330
UAB_RS0200925	CD630_00350		transcriptional regulator	Operon_0032	NC_009089.1|gene86|CD630_00350
UAB_RS0200930	CD630_00360	acoA	acetoin dehydrogenase E1 component subunit alpha	Operon_0032	NC_009089.1|gene87|CD630_00360|acoA
UAB_RS0200935	CD630_00370	acoB	acetoin dehydrogenase E1 component subunit beta	Operon_0032	NC_009089.1|gene88|CD630_00370|acoB
UAB_RS0200940	CD630_00380	acoC	acetoin dehydrogenase E2 component dihydrolipoamide acetyltransferase	Operon_0032	NC_009089.1|gene89|CD630_00380|acoC
UAB_RS0200945	CD630_00390	acoL	acetoin dehydrogenase E3 component dihydrolipoamide dehydrogenase	Operon_0032	NC_009089.1|gene90|CD630_00390|acoL
UAB_RS0200950	CD630_00400		PTS operon transcription antiterminator	Operon_0033	NC_009089.1|gene91|CD630_00400
UAB_RS0200955	CD630_00410		PTS system galactitol-specific transporter subunit IIA	Operon_0034	NC_009089.1|gene92|CD630_00410
UAB_RS0200960	CD630_00420		PTS system galactitol-specific transporter subunit IIB	Operon_0035	NC_009089.1|gene93|CD630_00420
UAB_RS0200965	CD630_00430		PTS system galactitol-specific transporter subunit IIC	Operon_0036	NC_009089.1|gene94|CD630_00430
UAB_RS0200970	CD630_00440		hypothetical protein	Operon_0036	NC_009089.1|gene95|CD630_00440
UAB_RS0200975	CD630_00450		sugar-phosphate aldolase	Operon_0037	NC_009089.1|gene96|CD630_00450
UAB_RS0200980	CD630_00460		lipoate-protein ligase	Operon_0038	NC_009089.1|gene97|CD630_00460
UAB_RS0200985	CD630_00470	ispD	2-C-methyl-D-erythritol 4-phosphate cytidylyltransferase	Operon_0039	NC_009089.1|gene98|CD630_00470|ispD
UAB_RS0200990	CD630_00480	ispF	2-C-methyl-D-erythritol 2,4-cyclo diphosphate synthase	Operon_0039	NC_009089.1|gene99|CD630_00480|ispF
UAB_RS0200995	CD630_00490	proS	proline--tRNA ligase	Operon_0040	NC_009089.1|gene100|CD630_00490|proS
UAB_RS0201000	CD630_00500	proS	proline--tRNA ligase	Operon_0040	NC_009089.1|gene101|CD630_00500|proS
UAB_RS0201005	CD630_00510	gltX	glutamate--tRNA ligase	Operon_0040	NC_009089.1|gene102|CD630_00510|gltX
UAB_RS02000000219970	CD630_00511		hypothetical protein	Operon_0041	NC_009089.1|gene103|CD630_00511
UAB_RS0201015	CD630_00520	cysS	cysteine--tRNA synthetase	Operon_0042	NC_009089.1|gene104|CD630_00520|cysS
UAB_RS0201020	CD630_00530	mrnC	ribonuclease III	Operon_0042	NC_009089.1|gene105|CD630_00530|mrnC
UAB_RS0201025	CD630_00540	thyX	FAD-dependent thymidylate synthase	Operon_0043	NC_009089.1|gene106|CD630_00540|thyX
UAB_RS0201030	CD630_00550		23S rRNA (guanosine(2251)-2'-O)-methyltransferase RlmB	Operon_0043	NC_009089.1|gene107|CD630_00550
UAB_RS0201035	CD630_00560		ribonuclease	Operon_0043	NC_009089.1|gene108|CD630_00560
UAB_RS0201040	CD630_00570	sigH	RNA polymerase factor sigma-70	Operon_0044	NC_009089.1|gene109|CD630_00570|sigH
UAB_RS0201045	CD630_00581	rpmG	50S ribosomal protein L33	Operon_0046	NC_009089.1|gene111|CD630_00581|rpmG
UAB_RS02000000219975	CD630_00590	secE	protein translocase subunit SecE	Operon_0046	NC_009089.1|gene112|CD630_00590|secE
UAB_RS0201055	CD630_00600	nusG	transcription terminatio ntitermination protein NusG	Operon_0046	NC_009089.1|gene113|CD630_00600|nusG
UAB_RS0201060	CD630_00610	rplK	50S ribosomal protein L11	Operon_0046	NC_009089.1|gene114|CD630_00610|rplK
UAB_RS0201065	CD630_00620	rplA	50S ribosomal protein L1	Operon_0047	NC_009089.1|gene115|CD630_00620|rplA
UAB_RS0201070	CD630_00630	rplJ	50S ribosomal protein L10	Operon_0048	NC_009089.1|gene116|CD630_00630|rplJ
UAB_RS0201075	CD630_00640	rplL	50S ribosomal protein L7/L12	Operon_0049	NC_009089.1|gene117|CD630_00640|rplL
UAB_RS0201080	CD630_00650		NADP-dependent dehydrogenase; 7-alpha hydroxysteroldehydrogenase	Operon_0050	NC_009089.1|gene118|CD630_00650
UAB_RS0201085	CD630_00660	rpoB	DNA-directed RNA polymerase subunit beta	Operon_0051	NC_009089.1|gene119|CD630_00660|rpoB
UAB_RS0201090	CD630_00670	rpoC	DNA-directed RNA polymerase subunit beta'	Operon_0052	NC_009089.1|gene120|CD630_00670|rpoC
UAB_RS0201095	CD630_00680	rpsL	30S ribosomal protein S12	Operon_0053	NC_009089.1|gene121|CD630_00680|rpsL
UAB_RS0201100	CD630_00690	rpsG	30S ribosomal protein S7	Operon_0054	NC_009089.1|gene122|CD630_00690|rpsG
UAB_RS0201105	CD630_00700	fusA	elongation factor G	Operon_0055	NC_009089.1|gene123|CD630_00700|fusA
UAB_RS0201110	CD630_00710	tuf	elongation factor Tu	Operon_0056	NC_009089.1|gene124|CD630_00710|tuf
UAB_RS0201115	CD630_00720	rpsJ	30S ribosomal protein S10	Operon_0057	NC_009089.1|gene125|CD630_00720|rpsJ
UAB_RS0201120	CD630_00730	rplC	50S ribosomal protein L3	Operon_0058	NC_009089.1|gene126|CD630_00730|rplC
UAB_RS0201125	CD630_00740	rplD	50S ribosomal protein L4	Operon_0058	NC_009089.1|gene127|CD630_00740|rplD
UAB_RS0201130	CD630_00750	rplW	50S ribosomal protein L23	Operon_0058	NC_009089.1|gene128|CD630_00750|rplW
UAB_RS0201135	CD630_00760	rplB	50S ribosomal protein L2	Operon_0058	NC_009089.1|gene129|CD630_00760|rplB
UAB_RS0201140	CD630_00770	rpsS	30S ribosomal protein S19	Operon_0058	NC_009089.1|gene130|CD630_00770|rpsS
UAB_RS0201145	CD630_00780	rplV	50S ribosomal protein L22	Operon_0058	NC_009089.1|gene131|CD630_00780|rplV
UAB_RS0201150	CD630_00790	rpsC	30S ribosomal protein S3	Operon_0058	NC_009089.1|gene132|CD630_00790|rpsC
UAB_RS0201155	CD630_00800	rplP	50S ribosomal protein L16	Operon_0058	NC_009089.1|gene133|CD630_00800|rplP
UAB_RS0201160	CD630_00801	rpmC	50S ribosomal protein L29	Operon_0058	NC_009089.1|gene134|CD630_00801|rpmC
UAB_RS0201165	CD630_00810	rpsQ	30S ribosomal protein S17	Operon_0058	NC_009089.1|gene135|CD630_00810|rpsQ
UAB_RS0201170	CD630_00820	rplN	50S ribosomal protein L14	Operon_0058	NC_009089.1|gene136|CD630_00820|rplN
UAB_RS0201175	CD630_00830	rplX	50S ribosomal protein L24	Operon_0058	NC_009089.1|gene137|CD630_00830|rplX
UAB_RS0201180	CD630_00840	rplE	50S ribosomal protein L5	Operon_0058	NC_009089.1|gene138|CD630_00840|rplE
UAB_RS0201185	CD630_00841	rpsZ	30S ribosomal protein S14	Operon_0058	NC_009089.1|gene139|CD630_00841|rpsZ
UAB_RS0201190	CD630_00850	rpsH	30S ribosomal protein S8	Operon_0058	NC_009089.1|gene140|CD630_00850|rpsH
UAB_RS0201195	CD630_00860	rplF	50S ribosomal protein L6	Operon_0058	NC_009089.1|gene141|CD630_00860|rplF
UAB_RS0201200	CD630_00870	rplR	50S ribosomal protein L18	Operon_0058	NC_009089.1|gene142|CD630_00870|rplR
UAB_RS0201205	CD630_00880	rpsE	30S ribosomal protein S5	Operon_0058	NC_009089.1|gene143|CD630_00880|rpsE
UAB_RS0201210	CD630_00881	rpmD	50S ribosomal protein L30	Operon_0058	NC_009089.1|gene144|CD630_00881|rpmD
UAB_RS0201215	CD630_00890	rplO	50S ribosomal protein L15	Operon_0058	NC_009089.1|gene145|CD630_00890|rplO
UAB_RS0201220	CD630_00900	prlA	protein translocase subunit SecY	Operon_0059	NC_009089.1|gene146|CD630_00900|prlA
UAB_RS0201225	CD630_00910	adk	adenylate kinase	Operon_0059	NC_009089.1|gene147|CD630_00910|adk
UAB_RS0201230	CD630_00920	map1	methionine aminopeptidase	Operon_0059	NC_009089.1|gene148|CD630_00920|map1
UAB_RS0201235	CD630_00930		50S ribosomal protein L14E/L6E/L27E-like protein	Operon_0059	NC_009089.1|gene149|CD630_00930
UAB_RS0201240	CD630_00940	infA	translation initiation factor IF-1	Operon_0059	NC_009089.1|gene150|CD630_00940|infA
UAB_RS0201245	CD630_00941	rpmJ	50S ribosomal protein L36	Operon_0059	NC_009089.1|gene151|CD630_00941|rpmJ
UAB_RS0201250	CD630_00950	rpsM	30S ribosomal protein S13	Operon_0060	NC_009089.1|gene152|CD630_00950|rpsM
UAB_RS0201255	CD630_00960	rpsK	30S ribosomal protein S11	Operon_0060	NC_009089.1|gene153|CD630_00960|rpsK
UAB_RS0201260	CD630_00970	rpsD	30S ribosomal protein S4	Operon_0060	NC_009089.1|gene154|CD630_00970|rpsD
UAB_RS0201265	CD630_00980	rpoA	DNA-directed RNA polymerase subunit alpha	Operon_0061	NC_009089.1|gene155|CD630_00980|rpoA
UAB_RS0201270	CD630_00990	rplQ	50S ribosomal protein L17	Operon_0061	NC_009089.1|gene156|CD630_00990|rplQ
UAB_RS0201275	CD630_01000	cbiO1	cobalt ABC transporter ATP-binding protein	Operon_0062	NC_009089.1|gene157|CD630_01000|cbiO1
UAB_RS0201280	CD630_01010	cbiO2	cobalt ABC transporter ATP-binding protein	Operon_0062	NC_009089.1|gene158|CD630_01010|cbiO2
UAB_RS0201285	CD630_01020	cbiQ	cobalt ABC transporter permease	Operon_0062	NC_009089.1|gene159|CD630_01020|cbiQ
UAB_RS0201290	CD630_01030	truA1	tRNA pseudouridine synthase A	Operon_0062	NC_009089.1|gene160|CD630_01030|truA1
UAB_RS0201295	CD630_01040	rplM	50S ribosomal protein L13	Operon_0063	NC_009089.1|gene161|CD630_01040|rplM
UAB_RS0201300	CD630_01050	rpsI	30S ribosomal protein S9	Operon_0063	NC_009089.1|gene162|CD630_01050|rpsI
UAB_RS0201305	CD630_01060	cwlD	germination-specific N-acetylmuramoyl-L-alanine amidase	Operon_0064	NC_009089.1|gene163|CD630_01060|cwlD
UAB_RS0201370	CD630_01070	aspC	aspartate aminotransferase	Operon_0065	NC_009089.1|gene190|CD630_01070|aspC
UAB_RS0201375	CD630_01080	nrdD	anaerobic ribonucleoside triphosphate reductase	Operon_0066	NC_009089.1|gene191|CD630_01080|nrdD
UAB_RS0201380	CD630_01090	nrdG	anaerobic ribonucleoside-triphosphate reductase-activating protein	Operon_0066	NC_009089.1|gene192|CD630_01090|nrdG
UAB_RS0201400	CD630_01100		hypothetical protein	Operon_0067	NC_009089.1|gene212|CD630_01100
UAB_RS02000000219980	CD630_01110		hypothetical protein	Operon_0067	NC_009089.1|gene213|CD630_01110
UAB_RS0201410	CD630_01120	ptb	phosphate butyryltransferase	Operon_0068	NC_009089.1|gene215|CD630_01120|ptb
UAB_RS0201415	CD630_01130	buk	butyrate kinase	Operon_0068	NC_009089.1|gene216|CD630_01130|buk
UAB_RS0201420	CD630_01140		hypothetical protein	Operon_0068	NC_009089.1|gene217|CD630_01140
UAB_RS0201425	CD630_01150		4Fe-4S binding domain-containing protein	Operon_0069	NC_009089.1|gene218|CD630_01150
UAB_RS0201430	CD630_01160		ferredoxin/flavodoxin oxidoreductase subunit alpha	Operon_0069	NC_009089.1|gene219|CD630_01160
UAB_RS0201435	CD630_01170		ferredoxin/flavodoxin oxidoreductase subunit beta	Operon_0069	NC_009089.1|gene220|CD630_01170
UAB_RS0201440	CD630_01180		ferredoxin/flavodoxin oxidoreductase subunit gamma	Operon_0069	NC_009089.1|gene221|CD630_01180
UAB_RS0201445	CD630_01190	glmM	phosphoglucosamine mutase	Operon_0070	NC_009089.1|gene222|CD630_01190|glmM
UAB_RS0201450	CD630_01200	glmS	glucosamine--fructose-6-phosphate aminotransferase	Operon_0070	NC_009089.1|gene223|CD630_01200|glmS
UAB_RS0201455	CD630_01210		thiosulfate sulfurtransferase	Operon_0071	NC_009089.1|gene224|CD630_01210
UAB_RS0201460	CD630_01220		hypothetical protein	Operon_0072	NC_009089.1|gene225|CD630_01220
UAB_RS0201465	CD630_01230	murA	UDP-N-acetylglucosamine 1-carboxyvinyltransferase	Operon_0072	NC_009089.1|gene226|CD630_01230|murA
UAB_RS0201470	CD630_01240	spoIID	stage II sporulation protein D	Operon_0073	NC_009089.1|gene227|CD630_01240|spoIIC
UAB_RS0201475	CD630_01250	spoIIQ	cell wall endopeptidase	Operon_0074	NC_009089.1|gene228|CD630_01250
UAB_RS0201480	CD630_01260	spoIIID	stage III sporulation protein D	Operon_0075	NC_009089.1|gene229|CD630_01260|spoIIID
UAB_RS0201485	CD630_01270	mreB1	rod shape-determining protein MreB	Operon_0076	NC_009089.1|gene230|CD630_01270|mreB1
UAB_RS0201490	CD630_01280	fabZ	(3R)-hydroxymyristoyl-ACP dehydratase	Operon_0076	NC_009089.1|gene231|CD630_01280|fabZ
UAB_RS0201495	CD630_01290		sporulation protein	Operon_0077	NC_009089.1|gene232|CD630_01290
UAB_RS0201500	CD630_01300	metK	S-adenosylmethionine synthetase	Operon_0078	NC_009089.1|gene233|CD630_01300|metK
UAB_RS0201505	CD630_01310		membrane protein	Operon_0079	NC_009089.1|gene234|CD630_01310
UAB_RS0201510	CD630_01320		RecD/TraA type DNA helicase	Operon_0080	NC_009089.1|gene235|CD630_01320
UAB_RS0201515	CD630_01330		phosphoribosyl transferase	Operon_0080	NC_009089.1|gene236|CD630_01330
UAB_RS0201520	CD630_01340		PTS operon transcription antiterminator	Operon_0081	NC_009089.1|gene237|CD630_01340
UAB_RS0201525	CD630_01350		PTS system lactose/cellobiose-family transporter subunit IIA	Operon_0082	NC_009089.1|gene238|CD630_01350
UAB_RS0201530	CD630_01360		PTS system lactose/cellobiose-family transporter subunit IIB	Operon_0082	NC_009089.1|gene239|CD630_01360
UAB_RS0201535	CD630_01370		PTS system lactose/cellobiose-family transporter subunit IIC	Operon_0082	NC_009089.1|gene240|CD630_01370
UAB_RS0201540	CD630_01380		glycine/sarcosine/betaine reductase B	Operon_0082	NC_009089.1|gene241|CD630_01380
UAB_RS0201550	CD630_01400		peptidase	Operon_0084	NC_009089.1|gene243|CD630_01400
UAB_RS0201555	CD630_01410	cutC	copper homeostasis protein	Operon_0084	NC_009089.1|gene244|CD630_01410|cutC
UAB_RS0201565	CD630_01420		RNA-binding protein	Operon_0085	NC_009089.1|gene245|CD630_01420
UAB_RS0201570	CD630_01430	secA1	protein translocase subunit SecA	Operon_0086	NC_009089.1|gene246|CD630_01430|secA1
UAB_RS0201575	CD630_01440	prfB	peptide chain release factor 2	Operon_0087	NC_009089.1|gene247|CD630_01440|prfB
UAB_RS0201580	CD630_01450		S1 RNA-binding domain-containing protein	Operon_0088	NC_009089.1|gene248|CD630_01450
UAB_RS0201585	CD630_01460		hydrolase	Operon_0089	NC_009089.1|gene249|CD630_01460
UAB_RS0201590	CD630_01470		transporter	Operon_0090	NC_009089.1|gene250|CD630_01470
UAB_RS0201595	CD630_01480		hypothetical protein	Operon_0091	NC_009089.1|gene251|CD630_01480
UAB_RS0201600	CD630_01490		P-loop ATPase	Operon_0092	NC_009089.1|gene252|CD630_01490
UAB_RS0201605	CD630_01500		peptidase	Operon_0092	NC_009089.1|gene253|CD630_01500
UAB_RS0201610	CD630_01510	rimI	alanine acetyltransferase	Operon_0092	NC_009089.1|gene254|CD630_01510|rimI
UAB_RS0201615	CD630_01520	gcp	UGMP family protein	Operon_0092	NC_009089.1|gene255|CD630_01520|gcp
UAB_RS0201620	CD630_01530	hpdB	4-hydroxyphenylacetate decarboxylase large subunit	Operon_0093	NC_009089.1|gene256|CD630_01530
UAB_RS0201625	CD630_01540	hpdC	4-hydroxyphenylacetate decarboxylase small subunit	Operon_0093	NC_009089.1|gene257|CD630_01540
UAB_RS0201635	CD630_01550	hpdA	4-hydroxyphenylacetate decarboxylase activating enzyme	Operon_0093	NC_009089.1|gene258|CD630_01550
UAB_RS0201890	CD630_01560		membrane protein	Operon_0094	NC_009089.1|gene259|CD630_01560
UAB_RS0201905	CD630_01590		hypothetical protein	Operon_0095	NC_009089.1|gene261|CD630_01590
UAB_RS0201950	CD630_01650		amino acid transporter	Operon_0100	NC_009089.1|gene269|CD630_01650
UAB_RS0201955	CD630_01660		peptidase		NC_009089.1|gene270|CD630_01660
UAB_RS2000000221245	CD630_01670		sigma-54 dependent transcriptional regulator	Operon_0100	NC_009089.1|gene271|CD630_01670
UAB_RS0201965	CD630_01680		cyclic nucleotide-binding protein	Operon_0101	NC_009089.1|gene272|CD630_01680
UAB_RS0201970	CD630_01690		MATE family drug/sodium antiporter	Operon_0102	NC_009089.1|gene273|CD630_01690
UAB_RS0201975	CD630_01700		ABC transporter ATP-binding protein	Operon_0102	NC_009089.1|gene274|CD630_01700
UAB_RS0201980	CD630_01710	rex	redox-sensing transcriptional repressor Rex	Operon_0103	NC_009089.1|gene275|CD630_01710|rex
UAB_RS0201985	CD630_01720		hypothetical protein	Operon_0104	NC_009089.1|gene276|CD630_01720
UAB_RS0201990	CD630_01721	fdxA	ferredoxin	Operon_0105	NC_009089.1|gene277|CD630_01721|fdxA
UAB_RS0202000	CD630_01740	cooS	carbon monoxide dehydrogenase	Operon_0107	NC_009089.1|gene279|CD630_01740|cooS
UAB_RS0202005	CD630_01750		oxidoreductase Fe-S subunit	Operon_0107	NC_009089.1|gene280|CD630_01750
UAB_RS0202010	CD630_01760		oxidoreductase NAD/FAD binding subunit	Operon_0108	NC_009089.1|gene281|CD630_01760
UAB_RS0202015	CD630_01770	cfa	cyclopropane-fatty-acyl-phospholipid synthase	Operon_0109	NC_009089.1|gene282|CD630_01770|cfa
UAB_RS0202020	CD630_01780		ATPase	Operon_0110	NC_009089.1|gene283|CD630_01780
UAB_RS0202025	CD630_01790	gluD	NAD-specific glutamate dehydrogenase	Operon_0111	NC_009089.1|gene284|CD630_01790|gluD
UAB_RS02000000220050	CD630_01810		membrane-associated metalloprotease	Operon_0112	NC_009089.1|gene286|CD630_01810
UAB_RS0202040	CD630_01830		cell wall hydrolase	Operon_0114	NC_009089.1|gene288|CD630_01830
UAB_RS0202045	CD630_01840	pyrB	aspartate carbamoyltransferase	Operon_0115	NC_009089.1|gene289|CD630_01840|pyrB
UAB_RS0202050	CD630_01850	pyrK	dihydroorotate dehydrogenase electron transfer subunit	Operon_0115	NC_009089.1|gene290|CD630_01850|pyrK
UAB_RS0202055	CD630_01860	pyrD	dihydroorotate dehydrogenase 1B	Operon_0115	NC_009089.1|gene291|CD630_01860|pyrD
UAB_RS0202060	CD630_01870	pyrE	orotate phosphoribosyltransferase	Operon_0115	NC_009089.1|gene292|CD630_01870|pyrE
UAB_RS0202065	CD630_01880		2-dehydropantoate 2-reductase	Operon_0116	NC_009089.1|gene293|CD630_01880
UAB_RS0202070	CD630_01890		LysR family transcriptional regulator	Operon_0117	NC_009089.1|gene294|CD630_01890
UAB_RS0202075	CD630_01900		membrane protein	Operon_0118	NC_009089.1|gene295|CD630_01900
UAB_RS0202080	CD630_01910		DNA glycosylase	Operon_0119	NC_009089.1|gene296|CD630_01910
UAB_RS0202085	CD630_01920	cls	cardiolipin synthetase 1	Operon_0119	NC_009089.1|gene297|CD630_01920|cls
UAB_RS0202090	CD630_01930	groES	chaperonin GroES	Operon_0120	NC_009089.1|gene298|CD630_01930|groES
UAB_RS0202095	CD630_01940	groEL	chaperonin GroEL	Operon_0120	NC_009089.1|gene299|CD630_01940|groEL
UAB_RS0202100	CD630_01950		NCAIR-mutase PurE-like protein	Operon_0121	NC_009089.1|gene300|CD630_01950
UAB_RS0202115	CD630_01980	guaA	GMP synthase	Operon_0122	NC_009089.1|gene302|CD630_01980|guaA
UAB_RS0202250	CD630_01990		membrane-associated nucleotidase	Operon_0123	NC_009089.1|gene304|CD630_01990
UAB_RS0202265	CD630_02010		chromate transporter	Operon_0124	NC_009089.1|gene306|CD630_02010
UAB_RS0202270	CD630_02030		UvrABC system protein A 1	Operon_0126	NC_009089.1|gene308|CD630_02030
UAB_RS0202275	CD630_02040		signaling protein	Operon_0127	NC_009089.1|gene309|CD630_02040
UAB_RS0202280	CD630_02050		PTS operon transcription antiterminator	Operon_0128	NC_009089.1|gene310|CD630_02050
UAB_RS0202285	CD630_02060		PTS system fructose-like transporter subunit IIA	Operon_0128	NC_009089.1|gene311|CD630_02060
UAB_RS0202290	CD630_02070		PTS system fructose-like transporter subunit IIC	Operon_0128	NC_009089.1|gene312|CD630_02070
UAB_RS0202295	CD630_02080		PTS system fructose-like transporter subunit IIB	Operon_0129	NC_009089.1|gene313|CD630_02080
UAB_RS0202300	CD630_02090		tagatose 6-phosphate kinase	Operon_0130	NC_009089.1|gene314|CD630_02090
UAB_RS0202305	CD630_02100		HAD superfamily hydrolase	Operon_0131	NC_009089.1|gene315|CD630_02100
UAB_RS0202310	CD630_02130		spore coat protein	Operon_0133	NC_009089.1|gene318|CD630_02130
UAB_RS0202315	CD630_02140		hypothetical protein	Operon_0133	NC_009089.1|gene319|CD630_02140
UAB_RS0202320	CD630_02150		transposase IS200/IS605-like OrfA	Operon_0134	NC_009089.1|gene320|CD630_02150
UAB_RS0202325	CD630_02160		transposase IS200/IS605-like OrfB	Operon_0134	NC_009089.1|gene321|CD630_02160
UAB_RS0202330	CD630_02170		nitroreductase	Operon_0135	NC_009089.1|gene322|CD630_02170
UAB_RS0202335	CD630_02180	purE	5-(carboxyamino)imidazole ribonucleotide mutase	Operon_0136	NC_009089.1|gene323|CD630_02180|purE
UAB_RS0202340	CD630_02190	purC	phosphoribosylaminoimidazolesuccinocarboxamide synthase	Operon_0136	NC_009089.1|gene324|CD630_02190|purC
UAB_RS0202345	CD630_02200	purF	amidophosphoribosyltransferase	Operon_0136	NC_009089.1|gene325|CD630_02200|purF
UAB_RS0202350	CD630_02210	purG	phosphoribosylformylglycinamidine cyclo-ligase	Operon_0136	NC_009089.1|gene326|CD630_02210|purG
UAB_RS0202355	CD630_02220	purN	phosphoribosylglycinamide formyltransferase	Operon_0136	NC_009089.1|gene327|CD630_02220|purN
UAB_RS0202360	CD630_02230	purH	bifunctional phosphoribosylaminoimidazolecarboxamide formyltransferase/IMP cyclohydrolase	Operon_0136	NC_009089.1|gene328|CD630_02230|purH
UAB_RS0202365	CD630_02240	purD	phosphoribosylamine--glycine ligase	Operon_0136	NC_009089.1|gene329|CD630_02240|purD
UAB_RS0202370	CD630_02250	purL	phosphoribosylformylglycinamidine synthase	Operon_0136	NC_009089.1|gene330|CD630_02250|purL
UAB_RS0202390	CD630_02260		lytic transglycosylase	Operon_0137	NC_009089.1|gene331|CD630_02260
UAB_RS0202395	CD630_02270		hypothetical protein	Operon_0137
UAB_RS0202400	CD630_02280	fliN	flagellar motor switch protein FliN	Operon_0137	NC_009089.1|gene333|CD630_02280|fliN
UAB_RS0202405	CD630_02290	flgM	negative regulator of flagellin synthesis	Operon_0138
UAB_RS0202410	CD630_02300		flagellar biosynthesis protein	Operon_0138	NC_009089.1|gene335|CD630_02300
UAB_RS0202415	CD630_02310	flgK	flagellar hook-associated protein FlgK	Operon_0138	NC_009089.1|gene336|CD630_02310|flgK
UAB_RS0202420	CD630_02320	flgL	flagellar hook-associated protein FlgL	Operon_0138
UAB_RS0202425	CD630_02330	fliW	flagellar assembly factor FliW	Operon_0138
UAB_RS0202430	CD630_02340	csrA	carbon storage regulator CsrA	Operon_0138	NC_009089.1|gene339|CD630_02340|csrA
UAB_RS0202435	CD630_02350	fliS1	flagellar protein FliS1	Operon_0138	NC_009089.1|gene340|CD630_02350|fliS1
UAB_RS0202440	CD630_02360	fliS2	flagellar protein FliS2	Operon_0138
UAB_RS0202445	CD630_02370	fliD	flagellar hook-associated protein FliD	Operon_0138
UAB_RS0202455	CD630_02390	fliC	flagellin C	Operon_0139
UAB_RS0202460	CD630_02400		glycosyltransferase	Operon_0140
UAB_RS0202500	CD630_02450	flgB	flagellar basal-body rod protein FlgB	Operon_0143	NC_009089.1|gene350|CD630_02450|flgB
UAB_RS0202505	CD630_02460	flgC	flagellar basal-body rod protein FlgC	Operon_0143	NC_009089.1|gene351|CD630_02460|flgC
UAB_RS0202510	CD630_02470	fliE	flagellar hook-basal body protein FliE	Operon_0143	NC_009089.1|gene352|CD630_02470|fliE
UAB_RS0202515	CD630_02480	fliF	flagellar MS-ring protein	Operon_0143	NC_009089.1|gene353|CD630_02480|fliF
UAB_RS0202520	CD630_02490	fliG	flagellar motor switch protein FliG	Operon_0143	NC_009089.1|gene354|CD630_02490|fliG
UAB_RS0202525	CD630_02500	fliH	flagellar assembly protein FliH	Operon_0143	NC_009089.1|gene355|CD630_02500|fliH
UAB_RS0202530	CD630_02510	fliI	ATP synthase subunit beta FliI	Operon_0143	NC_009089.1|gene356|CD630_02510|fliI
UAB_RS0202540	CD630_02530	fliK	flagellar hook-length control protein FliK	Operon_0143	NC_009089.1|gene358|CD630_02530|fliK
UAB_RS0202545	CD630_02540	flgD	basal-body rod modification protein FlgD	Operon_0143	NC_009089.1|gene359|CD630_02540|flgD
UAB_RS0202550	CD630_02550	flgE	flagellar hook protein FlgE	Operon_0143
UAB_RS0202555	CD630_02551	FlbD	flagellar protein FlbD	Operon_0143	NC_009089.1|gene361|CD630_02551|FlbD
UAB_RS0202560	CD630_02560	motA	flagellar motor rotation protein MotA	Operon_0143	NC_009089.1|gene362|CD630_02560|motA
UAB_RS0202565	CD630_02570	motB	flagellar motor rotation protein MotB	Operon_0143	NC_009089.1|gene363|CD630_02570|motB
UAB_RS0202570	CD630_02580	fliL	flagellar basal body-associated protein FliL	Operon_0143	NC_009089.1|gene364|CD630_02580|fliL
UAB_RS0202575	CD630_02590	fliZ	flagellar protein FliZ	Operon_0143	NC_009089.1|gene365|CD630_02590|fliZ
UAB_RS0202580	CD630_02600	fliP	flagellar biosynthesis protein FliP	Operon_0143	NC_009089.1|gene366|CD630_02600|fliP
UAB_RS0202585	CD630_02610	fliQ	flagellar biosynthetic protein FliQ	Operon_0143	NC_009089.1|gene367|CD630_02610|fliQ
UAB_RS0202590	CD630_02620	flhB	bifunctional flagellar biosynthesis protein FliR/FlhB	Operon_0143	NC_009089.1|gene368|CD630_02620|flhB
UAB_RS0202595	CD630_02630	flhA	flagellar biosynthesis protein FlhA	Operon_0143	NC_009089.1|gene369|CD630_02630|flhA
UAB_RS0202600	CD630_02640	flhF	flagellar biosynthesis regulator FlhF	Operon_0144	NC_009089.1|gene370|CD630_02640|flhF
UAB_RS0202605	CD630_02650	flhG	flagellar biosynthesis protein FlhG	Operon_0144	NC_009089.1|gene371|CD630_02650|flhG
UAB_RS0202610	CD630_02660	sigD	flagellar operon RNA polymerase sigma-28 factor	Operon_0144	NC_009089.1|gene372|CD630_02660|fliA
UAB_RS0202615	CD630_02670		flagellar protein	Operon_0144	NC_009089.1|gene373|CD630_02670
UAB_RS0202620	CD630_02671		flagellar protein	Operon_0144	NC_009089.1|gene374|CD630_02671
UAB_RS0202625	CD630_02680	flgG1	flagellar basal body rod protein FlgG	Operon_0144	NC_009089.1|gene375|CD630_02680|flgG1
UAB_RS0202630	CD630_02690	flgG	flagellar basal body rod protein FlgG	Operon_0144	NC_009089.1|gene376|CD630_02690|flgG
UAB_RS0202635	CD630_02700	fliM	flagellar motor switch protein FliM	Operon_0144	NC_009089.1|gene377|CD630_02700|fliM
UAB_RS0202640	CD630_02710	fliN	flagellar motor switch phosphatase FliN	Operon_0144	NC_009089.1|gene378|CD630_02710|fliN
UAB_RS0202645	CD630_02720		hypothetical protein	Operon_0144	NC_009089.1|gene379|CD630_02720
UAB_RS0202650	CD630_02730	htpG	heat shock protein 90	Operon_0145	NC_009089.1|gene380|CD630_02730|htpG
UAB_RS0202655	CD630_02740		iron-containing alcohol dehydrogenase	Operon_0147	NC_009089.1|gene381|CD630_02740
	CD630_02750	splB	spore photoproduct lyase	Operon_0148	NC_009089.1|gene382|CD630_02750|splB
UAB_RS0202665	CD630_02760		AraC family transcriptional regulator	Operon_0149	NC_009089.1|gene383|CD630_02760
UAB_RS0202670	CD630_02770		hypothetical protein	Operon_0149	NC_009089.1|gene384|CD630_02770
UAB_RS0202675	CD630_02780		HxlR family transcriptional regulator	Operon_0150	NC_009089.1|gene385|CD630_02780
UAB_RS0202680	CD630_02790		hypothetical protein	Operon_0151	NC_009089.1|gene386|CD630_02790
UAB_RS0202685	CD630_02791		hypothetical protein	Operon_0152	NC_009089.1|gene387|CD630_02791
UAB_RS0202690	CD630_02820		hydrolase	Operon_0154	NC_009089.1|gene389|CD630_02820
	CD630_02830		PTS operon transcription antiterminator	Operon_0155	NC_009089.1|gene390|CD630_02830
UAB_RS0202700	CD630_02840		PTS system mannose/fructose/sorbose transporter subunit IIA	Operon_0156
UAB_RS0202705	CD630_02850		PTS system mannose/fructose/sorbose transporter subunit IIB	Operon_0156
UAB_RS0202710	CD630_02860		PTS system mannose/fructose/sorbose transporter subunit IIA	Operon_0156
UAB_RS0202715	CD630_02870		PTS system mannose/fructose/sorbose transporter subunit IIB	Operon_0156
UAB_RS0202720	CD630_02880		PTS system mannose/fructose/sorbose transporter subunit IIC	Operon_0156
UAB_RS0202725	CD630_02890		PTS system mannose/fructose/sorbose transporter subunit IID	Operon_0156	NC_009089.1|gene396|CD630_02890
UAB_RS0202730	CD630_02900		hypothetical protein	Operon_0157	NC_009089.1|gene397|CD630_02900
UAB_RS2000000221260	CD630_02910		peptidase	Operon_0158	NC_009089.1|gene398|CD630_02910
UAB_RS0202740	CD630_02920		HTH-type transcriptional regulator	Operon_0159	NC_009089.1|gene399|CD630_02920
UAB_RS0202745	CD630_02921		hypothetical protein	Operon_0159	NC_009089.1|gene400|CD630_02921
UAB_RS0202750	CD630_02930		bacitracin/multidrug family ABC transporter ATP-binding protein	Operon_0159	NC_009089.1|gene401|CD630_02930
UAB_RS0202755	CD630_02940		bacitracin/multidrug family ABC transporter permease, subunit of bacitracin/multidrug family ABC transporter	Operon_0159
UAB_RS0202760	CD630_02950		iron-sulfur-binding protein	Operon_0160	NC_009089.1|gene403|CD630_02950
UAB_RS0202765	CD630_02960		hypothetical protein	Operon_0161	NC_009089.1|gene404|CD630_02960
UAB_RS0202770	CD630_02970	bioB	biotin synthase	Operon_0162	NC_009089.1|gene405|CD630_02970|bioB
UAB_RS0202775	CD630_02980	rbsR	LacI family transcriptional regulator	Operon_0163	NC_009089.1|gene406|CD630_02980|rbsR
UAB_RS0202780	CD630_02990	rbsK	PfkB family ribokinase	Operon_0164	NC_009089.1|gene407|CD630_02990|rbsK
UAB_RS0202785	CD630_03000	rbsB	ribose ABC transporter substrate-binding protein	Operon_0165	NC_009089.1|gene408|CD630_03000|rbsB
UAB_RS0202790	CD630_03010	rbsA	ribose ABC transporter ATP-binding protein	Operon_0166	NC_009089.1|gene409|CD630_03010|rbsA
UAB_RS0202795	CD630_03020	rbsC	ribose ABC transporter permease	Operon_0166	NC_009089.1|gene410|CD630_03020|rbsC
UAB_RS0202800	CD630_03030	argE	acetylornithine deacetylase ArgE	Operon_0167	NC_009089.1|gene411|CD630_03030|argE
UAB_RS0202805	CD630_03040		hypothetical protein	Operon_0167	NC_009089.1|gene412|CD630_03040
UAB_RS0202810	CD630_03050		glutamate carboxypeptidase	Operon_0168	NC_009089.1|gene413|CD630_03050
UAB_RS0202815	CD630_03060		hypothetical protein	Operon_0169	NC_009089.1|gene414|CD630_03060
UAB_RS0202820	CD630_03070		chaperone protein	Operon_0169	NC_009089.1|gene415|CD630_03070
UAB_RS0202825	CD630_03080		membrane protein	Operon_0169	NC_009089.1|gene416|CD630_03080
UAB_RS0202830	CD630_03090		HAD superfamily hydrolase	Operon_0170	NC_009089.1|gene417|CD630_03090
UAB_RS0202835	CD630_03100		hypothetical protein	Operon_0171	NC_009089.1|gene418|CD630_03100
UAB_RS0202840	CD630_03110		hypothetical protein	Operon_0172	NC_009089.1|gene419|CD630_03110
UAB_RS0202845	CD630_03120		ArsR family transcriptional regulator	Operon_0173	NC_009089.1|gene420|CD630_03120
UAB_RS0202850	CD630_03130		K/Mg/Cd/Cu/Zn/Na/Ca/Na/H-transporting P-type ATPase	Operon_0173	NC_009089.1|gene421|CD630_03130
UAB_RS02000000220080	CD630_03140		membrane protein	Operon_0174	NC_009089.1|gene425|CD630_03140
UAB_RS0202860	CD630_03160		ABC transporter permease	Operon_0175	NC_009089.1|gene426|CD630_03160
UAB_RS0202865	CD630_03170		ABC transporter permease	Operon_0175	NC_009089.1|gene427|CD630_03170
UAB_RS02000000220085	CD630_03180		bacitracin/multidrug family ABC transporter ATP-binding protein	Operon_0175	NC_009089.1|gene428|CD630_03180
UAB_RS0202875	CD630_03190		two-component sensor histidine kinase	Operon_0177	NC_009089.1|gene430|CD630_03190
UAB_RS0202880	CD630_03200		two-component response regulator	Operon_0177	NC_009089.1|gene431|CD630_03200
UAB_RS0202885	CD630_03210		hypothetical protein	Operon_0177	NC_009089.1|gene432|CD630_03210
UAB_RS0202890	CD630_03220		ATPase	Operon_0178	NC_009089.1|gene433|CD630_03220
UAB_RS0202895	CD630_03230		hypothetical protein	Operon_0178	NC_009089.1|gene434|CD630_03230
UAB_RS0202900	CD630_03240	cbiM	cobalamin transport protein CbiM	Operon_0179	NC_009089.1|gene435|CD630_03240|cbiM
UAB_RS0202905	CD630_03250	cbiN	cobalt ABC transporter substrate-binding protein CbiN	Operon_0179	NC_009089.1|gene436|CD630_03250|cbiN
UAB_RS0202910	CD630_03260	cbiQ	cobalt ABC transporter permease CbiQ	Operon_0179	NC_009089.1|gene437|CD630_03260|cbiQ
UAB_RS0202915	CD630_03270	cbiO	cobalt ABC transporter ATP-binding protein CbiO	Operon_0179	NC_009089.1|gene438|CD630_03270|cbiO
UAB_RS0202920	CD630_03280	pcrA	UvrD/REP type DNA helicase	Operon_0180	NC_009089.1|gene439|CD630_03280|pcrA
UAB_RS0202925	CD630_03290		aminopeptidase 2	Operon_0180	NC_009089.1|gene440|CD630_03290
UAB_RS0202930	CD630_03300		hypothetical protein	Operon_0180	NC_009089.1|gene441|CD630_03300
UAB_RS0202935	CD630_03310	ppiB	peptidyl-prolyl cis-trans isomerase B	Operon_0181	NC_009089.1|gene442|CD630_03310|ppiB
UAB_RS0202950	CD630_03330	ppaC	manganese-dependent inorganic pyrophosphatase	Operon_0183	NC_009089.1|gene444|CD630_03330|ppaC
UAB_RS0202955	CD630_03340	adhE	bifunctional acetaldehyde-CoA/alcohol dehydrogenase	Operon_0184	NC_009089.1|gene445|CD630_03340|adhE
UAB_RS0202960	CD630_03350		hypothetical protein	Operon_0185	NC_009089.1|gene446|CD630_03350
UAB_RS0202965	CD630_03360		ABC transporter ATP-binding protein	Operon_0185	NC_009089.1|gene447|CD630_03360
UAB_RS0202970	CD630_03370		ABC transporter permease	Operon_0185	NC_009089.1|gene448|CD630_03370
UAB_RS0202975	CD630_03380		two-component sensor histidine kinase	Operon_0186	NC_009089.1|gene449|CD630_03380
UAB_RS0202980	CD630_03390		two-component response regulator	Operon_0186	NC_009089.1|gene450|CD630_03390
UAB_RS0202985	CD630_03400		hypothetical protein	Operon_0187	NC_009089.1|gene451|CD630_03400
UAB_RS0202990	CD630_03410		hypothetical protein	Operon_0187	NC_009089.1|gene452|CD630_03410
UAB_RS0202995	CD630_03420		hypothetical protein	Operon_0188	NC_009089.1|gene453|CD630_03420
UAB_RS0203000	CD630_03430		hypothetical protein	Operon_0189	NC_009089.1|gene454|CD630_03430
UAB_RS0203005	CD630_03440		beta-lactamase-like protein	Operon_0190	NC_009089.1|gene455|CD630_03440
UAB_RS0203010	CD630_03450		GTP pyrophosphokinase	Operon_0191	NC_009089.1|gene456|CD630_03450
UAB_RS0203015	CD630_03460		phosphoesterase	Operon_0192	NC_009089.1|gene457|CD630_03460
UAB_RS0203020	CD630_03470		hypothetical protein	Operon_0193	NC_009089.1|gene458|CD630_03470
UAB_RS0203030	CD630_03500		HAD-superfamily hydrolase	Operon_0194	NC_009089.1|gene460|CD630_03500
UAB_RS0203035	CD630_03510		hypothetical protein	Operon_0194	NC_009089.1|gene461|CD630_03510
UAB_RS0203040	CD630_03520		transcriptional regulator	Operon_0195	NC_009089.1|gene462|CD630_03520
UAB_RS0203045	CD630_03530		hypothetical protein	Operon_0196	NC_009089.1|gene463|CD630_03530
UAB_RS0207040	CD630_03550	int	integrase	Operon_0198
UAB_RS0207035	CD630_03560	xis	excisionase	Operon_0199	NC_009089.1|gene466|CD630_03560|xis
UAB_RS0207030	CD630_03580		conjugative transposon protein	Operon_0200	NC_009089.1|gene480|CD630_03710
UAB_RS0206935	CD630_03710		conjugative transposon protein	Operon_0206
UAB_RS0206930	CD630_03720		cell wall hydrolase	Operon_0206
UAB_RS0206925	CD630_03730		membrane protein	Operon_0206
UAB_RS0206915	CD630_03750		conjugative transposon protein	Operon_0207
UAB_RS0206885	CD630_03810		replication initiation factor	Operon_0209
UAB_RS0206850	CD630_03840		conjugative transposon protein	Operon_0211
UAB_RS0206845	CD630_03850		conjugative transposon protein	Operon_0212
	CD630_03880	bglF	PTS system beta-glucoside specific transporter subunit II ABC	Operon_0213
UAB_RS0203060	CD630_03890	bglA	6-phospho-beta-glucosidase	Operon_0213	NC_009089.1|gene498|CD630_03890|bglA
UAB_RS0203065	CD630_03900	bglG	PTS operon transcription antiterminator	Operon_0213	NC_009089.1|gene499|CD630_03900|bglG
UAB_RS02000000220105	CD630_03901		hypothetical protein	Operon_0214
UAB_RS0203075	CD630_03910	asnB	asparagine synthetase	Operon_0215	NC_009089.1|gene501|CD630_03910|asnB
UAB_RS0203080	CD630_03920		radical SAM family protein	Operon_0216	NC_009089.1|gene502|CD630_03920
UAB_RS0203085	CD630_03930		membrane protein	Operon_0216	NC_009089.1|gene503|CD630_03930
UAB_RS0203090	CD630_03940	ldhA	D-lactate dehydrogenase	Operon_0217	NC_009089.1|gene504|CD630_03940|ldhA
UAB_RS0203095	CD630_03950	hadA	isocaprenoyl-CoA:2-hydroxyisocaproate CoA-transferase	Operon_0218	NC_009089.1|gene505|CD630_03950|hadA
UAB_RS0203100	CD630_03960	hadI	2-hydroxyisocaproyl-CoA dehydratase activator	Operon_0218	NC_009089.1|gene506|CD630_03960|hadI
UAB_RS0203105	CD630_03970	hadB	oxygen-sensitive 2-hydroxyisocaproyl-CoA dehydratase subunit B	Operon_0218	NC_009089.1|gene507|CD630_03970|hadB
UAB_RS0203110	CD630_03980	hadC	oxygen-sensitive 2-hydroxyisocaproyl-CoA dehydratase subunit C	Operon_0218	NC_009089.1|gene508|CD630_03980|hadC
UAB_RS0203115	CD630_03990	acdB	acyl-CoA dehydrogenase	Operon_0219	NC_009089.1|gene509|CD630_03990|acdB
UAB_RS0203120	CD630_04000	etfB1	electron transfer flavoprotein subunit beta	Operon_0219	NC_009089.1|gene510|CD630_04000|etfB1
UAB_RS0203125	CD630_04010	etfA1	electron transfer flavoprotein subunit alpha	Operon_0219	NC_009089.1|gene511|CD630_04010|etfA1
UAB_RS0203130	CD630_04020		sigma-54 dependent transcriptional regulator	Operon_0220	NC_009089.1|gene512|CD630_04020
UAB_RS0203140	CD630_04030	fba	fructose-1,6-bisphosphate aldolase	Operon_0221	NC_009089.1|gene513|CD630_04030|fba
UAB_RS0203145	CD630_04040		hypothetical protein	Operon_0222	NC_009089.1|gene514|CD630_04040
UAB_RS0203150	CD630_04050	rluA	16S rRNA pseudouridine(516) synthase	Operon_0222	NC_009089.1|gene515|CD630_04050|rluA
UAB_RS0203155	CD630_04060		23S rRNA (uracil-5-)-methyltransferase RumA	Operon_0222	NC_009089.1|gene516|CD630_04060
	CD630_04380		hypothetical protein	Operon_0240	NC_009089.1|gene553|CD630_04380
UAB_RS0203370	CD630_04390		replication initiation protein	Operon_0242	NC_009089.1|gene554|CD630_04390
UAB_RS0203375	CD630_04400	cwp27	cell wall binding protein	Operon_0243	NC_009089.1|gene555|CD630_04400
UAB_RS02000000220150	CD630_04401		hypothetical protein	Operon_0244	NC_009089.1|gene556|CD630_04401
UAB_RS0203390	CD630_04410		sigma-54 dependent transcriptional regulator	Operon_0245	NC_009089.1|gene557|CD630_04410
UAB_RS0203395	CD630_04420	ord	2,4-diaminopentanoate dehydrogenase	Operon_0246	NC_009089.1|gene558|CD630_04420|ord
UAB_RS0203400	CD630_04430	ortA	2-amino-4-ketopentanoate thiolase subunit alpha	Operon_0246	NC_009089.1|gene559|CD630_04430|ortA
UAB_RS0203405	CD630_04440	ortB	2-amino-4-ketopentanoate thiolase subunit beta	Operon_0246	NC_009089.1|gene560|CD630_04440|ortB
UAB_RS0203410	CD630_04450	oraS	D-ornithine aminomutase S component	Operon_0246	NC_009089.1|gene561|CD630_04450|oraS
UAB_RS0203415	CD630_04460	oraE	D-ornithine aminomutase E component	Operon_0246	NC_009089.1|gene562|CD630_04460|oraE
UAB_RS0203420	CD630_04470		reactivating factor for adenosylcobalamine-dependent D-ornithine aminomutase	Operon_0246	NC_009089.1|gene563|CD630_04470
UAB_RS0203425	CD630_04480	orr	ornithine racemase	Operon_0246	NC_009089.1|gene564|CD630_04480|orr
UAB_RS0203430	CD630_04490		NhaA family Na+/H+ antiporter	Operon_0246	NC_009089.1|gene565|CD630_04490
UAB_RS0203435	CD630_04500		transcriptional regulator	Operon_0247	NC_009089.1|gene566|CD630_04500
UAB_RS0203440	CD630_04510		dioxygenase	Operon_0248	NC_009089.1|gene567|CD630_04510
UAB_RS0203470	CD630_04540		AraC family transcriptional regulator	Operon_0251	NC_009089.1|gene571|CD630_04540
UAB_RS0203475	CD630_04550		UvrD-family helicase	Operon_0252	NC_009089.1|gene572|CD630_04550
UAB_RS0203480	CD630_04580		beta-lactamase	Operon_0255	NC_009089.1|gene575|CD630_04580
UAB_RS0203485	CD630_04590		ABC transporter ATP-binding protein	Operon_0256	NC_009089.1|gene576|CD630_04590
UAB_RS0203490	CD630_04600		ABC transporter permease	Operon_0256	NC_009089.1|gene577|CD630_04600
UAB_RS0203495	CD630_04610		two-component sensor histidine kinase	Operon_0257	NC_009089.1|gene578|CD630_04610
UAB_RS0203500	CD630_04620		two-component response regulator	Operon_0257	NC_009089.1|gene579|CD630_04620
UAB_RS0203515	CD630_04700	blaR	beta-lactamase-inducing penicillin-binding protein	Operon_0258	NC_009089.1|gene587|CD630_04700|blaR
UAB_RS0203520	CD630_04710	blaI	penicillinase transcriptional regulator	Operon_0258	NC_009089.1|gene588|CD630_04710|blaI
UAB_RS0203525	CD630_04720		iron-sulfur flavoprotein	Operon_0259	NC_009089.1|gene589|CD630_04720
UAB_RS0203530	CD630_04730		MarR family transcriptional regulator	Operon_0259	NC_009089.1|gene590|CD630_04730
UAB_RS0203535	CD630_04740		iron-sulfur protein	Operon_0260	NC_009089.1|gene591|CD630_04740
UAB_RS0203540	CD630_04750		hypothetical protein	Operon_0261	NC_009089.1|gene592|CD630_04750
UAB_RS0203545	CD630_04760		hypothetical protein	Operon_0262	NC_009089.1|gene593|CD630_04760
UAB_RS02000000220170	CD630_04790	spaE	lantibiotic/multidrug family ABC transporter permease	Operon_0264
UAB_RS0203565	CD630_04800	spaG	lantibiotic/multidrug family ABC transporter permease	Operon_0264	NC_009089.1|gene597|CD630_04800|spaG
UAB_RS0203570	CD630_04810	spaR	two-component response regulator	Operon_0265	NC_009089.1|gene598|CD630_04810|spaR
UAB_RS0203575	CD630_04820	spaK	two-component sensor histidine kinase	Operon_0265	NC_009089.1|gene599|CD630_04820|spaK
UAB_RS0203580	CD630_04830		ABC transporter permease	Operon_0266	NC_009089.1|gene600|CD630_04830
UAB_RS0203585	CD630_04840		ABC transporter ATP-binding protein	Operon_0266
UAB_RS0203590	CD630_04850		two-component sensor histidine kinase	Operon_0267	NC_009089.1|gene602|CD630_04850
UAB_RS0203595	CD630_04860		two-component response regulator	Operon_0267	NC_009089.1|gene603|CD630_04860
UAB_RS0203600	CD630_04870		carbon-nitrogen hydrolase	Operon_0268	NC_009089.1|gene604|CD630_04870
UAB_RS0203605	CD630_04880		small multidrug resistance SugE-like protein	Operon_0269
UAB_RS0203610	CD630_04890		phosphoribosylaminoimidazolesuccinocarboxamide synthase	Operon_0270	NC_009089.1|gene606|CD630_04890
UAB_RS0203615	CD630_04900		sugar-phosphate dehydrogenase	Operon_271	NC_009089.1|gene607|CD630_04900
UAB_RS0203620	CD630_04910		PTS system mannose/fructose/sorbose transporter subunit IIA	Operon_272	NC_009089.1|gene608|CD630_04910
UAB_RS0203625	CD630_04920		PTS system mannose/fructose/sorbose transporter subunit IIB	Operon_272	NC_009089.1|gene609|CD630_04920
UAB_RS0203630	CD630_04930		PTS system mannose/fructose/sorbose transporter subunit IIC	Operon_273	NC_009089.1|gene610|CD630_04930
UAB_RS0203635	CD630_04940		PTS system mannose/fructose/sorbose transporter subunit IID	Operon_273	NC_009089.1|gene611|CD630_04940
UAB_RS0203245	CD630_05020		ATPase	Operon_278
UAB_RS0203645	CD630_05130		hypothetical protein	Operon_288	NC_009089.1|gene634|CD630_05130
UAB_RS0203655	CD630_05150		D-alanyl-D-alanine carboxypeptidase	Operon_290	NC_009089.1|gene636|CD630_05150
UAB_RS0203660	CD630_05160		transcription antiterminator	Operon_291	NC_009089.1|gene637|CD630_05160
UAB_RS0203665	CD630_05170		membrane protein	Operon_292	NC_009089.1|gene638|CD630_05170
UAB_RS0203670	CD630_05180		membrane protein	Operon_292	NC_009089.1|gene639|CD630_05180
UAB_RS0203675	CD630_05190		hypothetical protein	Operon_293	NC_009089.1|gene640|CD630_05190
UAB_RS0203680	CD630_05200		two-component sensor histidine kinase	Operon_294	NC_009089.1|gene641|CD630_05200
UAB_RS0203685	CD630_05210		two-component response regulator	Operon_294	NC_009089.1|gene642|CD630_05210
UAB_RS0203695	CD630_05220		signaling protein	Operon_295	NC_009089.1|gene644|CD630_05220
UAB_RS0203700	CD630_05230		transcriptional regulator	Operon_296	NC_009089.1|gene645|CD630_05230
UAB_RS0203705	CD630_05240		peptidase	Operon_297	NC_009089.1|gene646|CD630_05240
UAB_RS0203715	CD630_05270		beta-lactamase-like hydrolase	Operon_298	NC_009089.1|gene648|CD630_05270
UAB_RS0203720	CD630_05280		amidohydrolase	Operon_299	NC_009089.1|gene649|CD630_05280
UAB_RS0203725	CD630_05290		membrane protein	Operon_299	NC_009089.1|gene650|CD630_05290
UAB_RS0203730	CD630_05300		membrane protein	Operon_299	NC_009089.1|gene651|CD630_05300
UAB_RS0203735	CD630_05310		DeoR family transcriptional regulator	Operon_300	NC_009089.1|gene652|CD630_05310
UAB_RS0203740	CD630_05320		transcriptional regulator	Operon_301	NC_009089.1|gene653|CD630_05320
UAB_RS0203745	CD630_05330	cheY	chemotaxis protein CheY	Operon_302	NC_009089.1|gene654|CD630_05330|cheY
UAB_RS0203750	CD630_05340	cheC	chemotaxix protein CheY-P phosphatase CheC	Operon_303
UAB_RS0203755	CD630_05350	cheD	chemoreceptor glutamine deamidase CheD	Operon_303	NC_009089.1|gene656|CD630_05350|cheD
UAB_RS0203760	CD630_05360	cheW	purine-binding chemotaxis protein CheW	Operon_304	NC_009089.1|gene657|CD630_05360|cheW
UAB_RS0203765	CD630_05370		CheY-like chemosensory protein	Operon_305	NC_009089.1|gene658|CD630_05370
UAB_RS0203770	CD630_05380		methyl-accepting chemotaxis receptor	Operon_305	NC_009089.1|gene659|CD630_05380
UAB_RS0203775	CD630_05390	cheA	chemotaxis protein CheA	Operon_306	NC_009089.1|gene660|CD630_05390|cheA
UAB_RS0203780	CD630_05400	cheW	chemotaxis protein CheW	Operon_306	NC_009089.1|gene661|CD630_05400|cheW
UAB_RS0203785	CD630_05410	cheR	methyl-accepting chemotaxix methyltransferase	Operon_306	NC_009089.1|gene662|CD630_05410|cheR
UAB_RS0203790	CD630_05420		hypothetical protein	Operon_306	NC_009089.1|gene663|CD630_05420
UAB_RS0203795	CD630_05430		hypothetical protein	Operon_307	NC_009089.1|gene664|CD630_05430
UAB_RS0203800	CD630_05440		ornithine cyclodeaminase	Operon_308	NC_009089.1|gene665|CD630_05440
UAB_RS0203805	CD630_05450		lipoprotein	Operon_309	NC_009089.1|gene666|CD630_05450
UAB_RS0203810	CD630_05460		membrane protein	Operon_310	NC_009089.1|gene667|CD630_05460
UAB_RS0203815	CD630_05470		beta-lactams repressor	Operon_311	NC_009089.1|gene668|CD630_05470
UAB_RS0203820	CD630_05480		penicillin-binding peptidase BlaR1-like protein	Operon_311	NC_009089.1|gene669|CD630_05480
UAB_RS0203825	CD630_05490		hypothetical protein	Operon_312	NC_009089.1|gene670|CD630_05490
UAB_RS0203830	CD630_05500		membrane protein	Operon_313	NC_009089.1|gene671|CD630_05500
UAB_RS0203835	CD630_05510	sleC	spore cortex-lytic protein	Operon_314	NC_009089.1|gene672|CD630_05510|sleC
UAB_RS0203840	CD630_05520	prsW	protease PrsW	Operon_315	NC_009089.1|gene673|CD630_05520|prsW
UAB_RS0203850	CD630_05540	sip2	signal peptidase	Operon_316	NC_009089.1|gene675|CD630_05540|sip2
UAB_RS0203855	CD630_05550	sip2	signal peptidase	Operon_317	NC_009089.1|gene676|CD630_05550|sip2
UAB_RS0203860	CD630_05560		sugar isomerase / endonuclease	Operon_317	NC_009089.1|gene677|CD630_05560
UAB_RS0203865	CD630_05570		uridine kinase	Operon_318	NC_009089.1|gene678|CD630_05570
UAB_RS0203870	CD630_05580	glsA	glutaminase	Operon_319	NC_009089.1|gene679|CD630_05580|glsA
UAB_RS0203875	CD630_05590		ArsR family transcriptional regulator	Operon_320	NC_009089.1|gene680|CD630_05590
UAB_RS0203880	CD630_05600	nfo	endonuclease IV	Operon_321	NC_009089.1|gene681|CD630_05600|nfo
UAB_RS0203885	CD630_05610		aldo/keto reductase ferredoxin	Operon_322	NC_009089.1|gene682|CD630_05610
UAB_RS02000000220190	CD630_05620		RusA-like endodeoxyribonuclease	Operon_323	NC_009089.1|gene683|CD630_05620
UAB_RS0203895	CD630_05630		iron-sulfur cluster-binding protein	Operon_325	NC_009089.1|gene684|CD630_05630
UAB_RS0203900	CD630_05640		ATP-dependent protease	Operon_326	NC_009089.1|gene685|CD630_05640
UAB_RS0203910	CD630_05660		tRNA (cytidine(34)-2'-O)-methyltransferase	Operon_328	NC_009089.1|gene687|CD630_05660
UAB_RS0203915	CD630_05670		hypothetical protein	Operon_328	NC_009089.1|gene688|CD630_05670
UAB_RS0203920	CD630_05690		lipoprotein	Operon_329	NC_009089.1|gene689|CD630_05690
UAB_RS0203925	CD630_05700		lipoprotein	Operon_330	NC_009089.1|gene690|CD630_05700
UAB_RS0203930	CD630_05710		hypothetical protein	Operon_331	NC_009089.1|gene691|CD630_05710
UAB_RS0203935	CD630_05720		sporulation protein	Operon_331	NC_009089.1|gene692|CD630_05720
UAB_RS0203940	CD630_05730		membrane protein	Operon_332	NC_009089.1|gene693|CD630_05730
UAB_RS0203945	CD630_05740	thrS	threonine--tRNA ligase	Operon_333	NC_009089.1|gene694|CD630_05740|thrS
UAB_RS0203950	CD630_05750		hypothetical protein	Operon_334	NC_009089.1|gene695|CD630_05750
UAB_RS0203960	CD630_05770		hypothetical protein	Operon_335	NC_009089.1|gene697|CD630_05770
UAB_RS0203965	CD630_05780		major facilitator superfamily transporter	Operon_336	NC_009089.1|gene698|CD630_05780
UAB_RS0203980	CD630_05800	gapN	glyceraldehyde-3-phosphate dehydrogenase	Operon_337	NC_009089.1|gene700|CD630_05800|gapN
UAB_RS0203985	CD630_05810		TetR family transcriptional regulator	Operon_338	NC_009089.1|gene701|CD630_05810
UAB_RS0206945	CD630_05820		pyruvate phosphate dikinase	Operon_338	NC_009089.1|gene702|CD630_05820
UAB_RS2000000221285	CD630_05820		pyruvate phosphate dikinase	Operon_338	NC_009089.1|gene702|CD630_05820
UAB_RS0204005	CD630_05830		diguanylate kinase signaling protein	Operon_339	NC_009089.1|gene705|CD630_05830
UAB_RS0204010	CD630_05840		diguanylate kinase signaling protein	Operon_339	NC_009089.1|gene706|CD630_05840
UAB_RS0204015	CD630_05850		GntR family transcriptional regulator	Operon_340	NC_009089.1|gene707|CD630_05850
UAB_RS0204020	CD630_05860		hypothetical protein	Operon_341	NC_009089.1|gene708|CD630_05860
UAB_RS0204025	CD630_05870		hypothetical protein	Operon_342	NC_009089.1|gene709|CD630_05870
UAB_RS0204030	CD630_05880		hypothetical protein	Operon_342	NC_009089.1|gene710|CD630_05880
UAB_RS0204035	CD630_05890		hypothetical protein	Operon_342	NC_009089.1|gene711|CD630_05890
UAB_RS0204040	CD630_05900		hypothetical protein	Operon_342	NC_009089.1|gene712|CD630_05900
UAB_RS0204045	CD630_05910		ATPase	Operon_343	NC_009089.1|gene713|CD630_05910
UAB_RS0204050	CD630_05920		hypothetical protein	Operon_344	NC_009089.1|gene714|CD630_05920
UAB_RS0204055	CD630_05921		lipoprotein	Operon_345	NC_009089.1|gene715|CD630_05921
UAB_RS0204060	CD630_05930		hypothetical protein	Operon_346	NC_009089.1|gene716|CD630_05930
UAB_RS0204065	CD630_05940		hypothetical protein	Operon_347	NC_009089.1|gene717|CD630_05940
UAB_RS0204070	CD630_05950		ParB-like nuclease	Operon_347	NC_009089.1|gene718|CD630_05950
UAB_RS0204075	CD630_05960		hypothetical protein	Operon_348	NC_009089.1|gene719|CD630_05960
UAB_RS0204080	CD630_05970	cotJB1/cotF	spore coat peptide assembly protein CotJB	Operon_348	NC_009089.1|gene720|CD630_05970|cotJB1
UAB_RS0204085	CD630_05980	cotJC1/cotCB	spore-coat protein CotJC	Operon_349	NC_009089.1|gene721|CD630_05980|cotJC1
UAB_RS0204090	CD630_06010	ogt1	methylated-DNA-[protein]-cysteine S-methyltransferase 1	Operon_350	NC_009089.1|gene723|CD630_06010|ogt1
UAB_RS0204095	CD630_06011		hypothetical protein	Operon_351	NC_009089.1|gene724|CD630_06011
UAB_RS0204105	CD630_06040		hypothetical protein	Operon_352	NC_009089.1|gene727|CD630_06040
UAB_RS0204130	CD630_06090		hypothetical protein	Operon_354	NC_009089.1|gene733|CD630_06090
UAB_RS0204135	CD630_06100		two-component sensor histidine kinase	Operon_355	NC_009089.1|gene734|CD630_06100
UAB_RS0204140	CD630_06110		two-component response regulator	Operon_356	NC_009089.1|gene735|CD630_06110
UAB_RS0204145	CD630_06120		ABC transporter permease	Operon_357	NC_009089.1|gene736|CD630_06120
UAB_RS0204150	CD630_06130		ABC transporter ATP-binding protein	Operon_357
UAB_RS02000000220225	CD630_06140		hypothetical protein	Operon_358	NC_009089.1|gene738|CD630_06140
UAB_RS0204160	CD630_06150		TetR family transcriptional regulator	Operon_359	NC_009089.1|gene739|CD630_06150
UAB_RS0204165	CD630_06160		MerR family transcriptional regulator	Operon_360	NC_009089.1|gene740|CD630_06160
UAB_RS0204170	CD630_06170		membrane protein	Operon_361	NC_009089.1|gene741|CD630_06170
UAB_RS02000000220230230	CD630_06180		LytR family transcriptional regulator	Operon_362
UAB_RS0204185	CD630_06200		hypothetical protein	Operon_363	NC_009089.1|gene744|CD630_06200
UAB_RS02000000220235	CD630_06220		hypothetical protein	Operon_365	NC_009089.1|gene745|CD630_06220
UAB_RS0204195	CD630_06240		transcriptional activator Mor	Operon_366
UAB_RS0204200	CD630_06250		hypothetical protein	Operon_367	NC_009089.1|gene748|CD630_06250
UAB_RS0204205	CD630_06260		replicative helicase DnaB-like protein	Operon_368	NC_009089.1|gene749|CD630_06260
UAB_RS0204210	CD630_06270		transcriptional activator Mor	Operon_369
UAB_RS0204215	CD630_06271		ferrodoxin	Operon_370
UAB_RS0204220	CD630_06280		membrane protein	Operon_370	NC_009089.1|gene752|CD630_06280
UAB_RS0204225	CD630_06290		Crp family transcriptional regulator	Operon_371	NC_009089.1|gene753|CD630_06290
UAB_RS0204235	CD630_06310		transcriptional regulator	Operon_372	NC_009089.1|gene755|CD630_06310
UAB_RS0204245	CD630_06330		hypothetical protein	Operon_374	NC_009089.1|gene757|CD630_06330
UAB_RS0204250	CD630_06340		hypothetical protein	Operon_375	NC_009089.1|gene758|CD630_06340
UAB_RS0204255	CD630_06350		hydrolase	Operon_376	NC_009089.1|gene759|CD630_06350
UAB_RS0204260	CD630_06360		radical SAM superfamily protein	Operon_377	NC_009089.1|gene760|CD630_06360
UAB_RS0204265	CD630_06370		acetyltransferase	Operon_378	NC_009089.1|gene761|CD630_06370
UAB_RS02000000220240	CD630_06380		hypothetical protein	Operon_379	NC_009089.1|gene762|CD630_06380
UAB_RS0204275	CD630_06390		hypothetical protein	Operon_380	NC_009089.1|gene763|CD630_06390
UAB_RS0204280	CD630_06400		hypothetical protein	Operon_381	NC_009089.1|gene764|CD630_06400
UAB_RS0204290	CD630_06410		membrane protein	Operon_382	NC_009089.1|gene765|CD630_06410
UAB_RS0204300	CD630_06430		two-component response regulator	Operon_383	NC_009089.1|gene768|CD630_06430
UAB_RS0204305	CD630_06440		two-component sensor histidine kinase	Operon_383	NC_009089.1|gene769|CD630_06440
UAB_RS0204310	CD630_06450		lantibiotic/multidrug family ABC transporter ATP-binding protein	Operon_384	NC_009089.1|gene770|CD630_06450
UAB_RS0204315	CD630_06460		lantibiotic/multidrug family ABC transporter permease	Operon_384	NC_009089.1|gene771|CD630_06460
UAB_RS0204325	CD630_06480		GntR family transcriptional regulator	Operon_385	NC_009089.1|gene773|CD630_06480
UAB_RS0204330	CD630_06490		peptidase	Operon_386	NC_009089.1|gene774|CD630_06490
UAB_RS0204335	CD630_06500		peptidase	Operon_386	NC_009089.1|gene775|CD630_06500
UAB_RS02000000220250	CD630_06510		permease	Operon_386	NC_009089.1|gene776|CD630_06510
UAB_RS0204345	CD630_06520		GntR family transcriptional regulator	Operon_387	NC_009089.1|gene778|CD630_06520
UAB_RS0204350	CD630_06530		multidrug family ABC transporter ATP-binding protein	Operon_387	NC_009089.1|gene779|CD630_06530
UAB_RS0204355	CD630_06540		ABC transporter permease	Operon_387	NC_009089.1|gene780|CD630_06540
UAB_RS0204365	CD630_06550		beta-lactamase-like protein	Operon_388	NC_009089.1|gene781|CD630_06550
UAB_RS0204375	CD630_06570	cdu2	Na(+)/H(+) antiporter	Operon_389	NC_009089.1|gene783|CD630_06570|cdu2
UAB_RS0204380	CD630_06580	cdu1	beta-lactams repressor	Operon_390	NC_009089.1|gene784|CD630_06580|cdu1
UAB_RS0204385	CD630_06590	tcdR	alternative RNA polymerase sigma factor TcdR	Operon_391	NC_009089.1|gene785|CD630_06590|tcdR
UAB_RS0204390	CD630_06600	tcdB	toxin B	Operon_392	NC_009089.1|gene786|CD630_06600|tcdB
UAB_RS0204395	CD630_06610	tcdE	holin- like pore forming protein	Operon_393
UAB_RS02000000220260	CD630_06620	tcdF	hypothetical protein	Operon_394	NC_009089.1|gene788|CD630_06620
UAB_RS0204405	CD630_06630	tcdA	toxin A	Operon_395	NC_009089.1|gene789|CD630_06630|tcdA
UAB_RS0204410	CD630_06640	tcdC	toxin gene expression negative regulator	Operon_396	NC_009089.1|gene790|CD630_06640|tcdC
UAB_RS0204415	CD630_06641	cdd1	hypothetical protein	Operon_397	NC_009089.1|gene791|CD630_06641|cdd1
UAB_RS2000000221325	CD630_06642		hypothetical protein	Operon_398	NC_009089.1|gene792|CD630_06642
UAB_RS0204425	CD630_06650	cdd2	lantibiotic/multidrug family ABC transporter permease	Operon_399	NC_009089.1|gene793|CD630_06650|cdd2
UAB_RS0204430	CD630_06660	cdd3	lantibiotic/multidrug family ABC transporter permease	Operon_399	NC_009089.1|gene794|CD630_06660|cdd3
UAB_RS0204435	CD630_06670	cdd4	lantibiotic/multidrug family ABC transporter ATP-binding protein	Operon_399	NC_009089.1|gene795|CD630_06670|cdd4
UAB_RS0204440	CD630_06680		two-component response regulator	Operon_400	NC_009089.1|gene796|CD630_06680
UAB_RS0204445	CD630_06690		two-component sensor histidine kinase	Operon_401	NC_009089.1|gene797|CD630_06690
UAB_RS0204450	CD630_06700		beta-lactams repressor	Operon_402	NC_009089.1|gene798|CD630_06700
UAB_RS0204455	CD630_06710		glyoxalase family protein	Operon_403	NC_009089.1|gene799|CD630_06710
UAB_RS0204460	CD630_06720		hypothetical protein	Operon_404	NC_009089.1|gene800|CD630_06720
UAB_RS02000000220265	CD630_06730		methyltransferase	Operon_405	NC_009089.1|gene801|CD630_06730
UAB_RS0204470	CD630_06750		acetyltransferase	Operon_406	NC_009089.1|gene802|CD630_06750
UAB_RS0204475	CD630_06760	rsiT	anti ECF RNA polymerase sigma factor RsiT	Operon_407	NC_009089.1|gene803|CD630_06760|rsiT
UAB_RS0204480	CD630_06770	csfT	ECF RNA polymerase sigma factor CsfT	Operon_407	NC_009089.1|gene804|CD630_06770|csfT
UAB_RS0204505	CD630_06790		hypothetical protein	Operon_408	NC_009089.1|gene806|CD630_06790
UAB_RS0204510	CD630_06800		hypothetical protein	Operon_408	NC_009089.1|gene807|CD630_06800
	CD630_06810		Major facilitator superfamily transporter	Operon_409
UAB_RS0204520	CD630_06820		sodium:solute symporter	Operon_410	NC_009089.1|gene809|CD630_06820
UAB_RS0204525	CD630_06830		LacI family transcriptional regulator	Operon_410	NC_009089.1|gene810|CD630_06830
UAB_RS0204530	CD630_06840		ATP-dependent peptidase	Operon_411	NC_009089.1|gene811|CD630_06840
UAB_RS0204540	CD630_06860	rpmI	50S ribosomal protein L35	Operon_412	NC_009089.1|gene813|CD630_06860|rpmI
UAB_RS0204545	CD630_06870	rplT	50S ribosomal protein L20	Operon_413	NC_009089.1|gene814|CD630_06870|rplT
UAB_RS0204555	CD630_06880		hypothetical protein	Operon_414	NC_009089.1|gene815|CD630_06880
UAB_RS0204560	CD630_06890		nucleotide phosphodiesterase	Operon_415	NC_009089.1|gene816|CD630_06890
UAB_RS0204565	CD630_06900		nucleotide phosphodiesterase	Operon_416	NC_009089.1|gene817|CD630_06900
UAB_RS0204570	CD630_06910		short chain dehydrogenase/reductase	Operon_417	NC_009089.1|gene818|CD630_06910
UAB_RS0204575	CD630_06920		metallo-hydrolase/oxidoreductase	Operon_418	NC_009089.1|gene819|CD630_06920
UAB_RS0204580	CD630_06930		MerR family transcriptional regulator	Operon_419	NC_009089.1|gene820|CD630_06930
UAB_RS0204585	CD630_06940		TetR family transcriptional regulator	Operon_420	NC_009089.1|gene821|CD630_06940
UAB_RS0204590	CD630_06941		hypothetical protein	Operon_420	NC_009089.1|gene822|CD630_06941
UAB_RS0204595	CD630_06950		metalloendopeptidase	Operon_421	NC_009089.1|gene823|CD630_06950
UAB_RS0204600	CD630_06960		cation transport protein	Operon_422	NC_009089.1|gene824|CD630_06960
UAB_RS0204605	CD630_06970		K+ conductance regulator	Operon_423	NC_009089.1|gene825|CD630_06970
UAB_RS0204615	CD630_06990	pheS	phenylalanine--tRNA ligase subunit alpha	Operon_424	NC_009089.1|gene827|CD630_06990|pheS
UAB_RS0204620	CD630_07000	pheT	phenylalanine--tRNA ligase subunit beta	Operon_424	NC_009089.1|gene828|CD630_07000|pheT
UAB_RS0204625	CD630_07010	zapA	cell-division protein	Operon_424	NC_009089.1|gene829|CD630_07010
UAB_RS0204630	CD630_07020		hypothetical protein	Operon_425	NC_009089.1|gene830|CD630_07020
UAB_RS0204635	CD630_07030		U32 family peptidase	Operon_426	NC_009089.1|gene831|CD630_07030
UAB_RS0204640	CD630_07040		metal-dependent phosphohydrolase	Operon_427	NC_009089.1|gene832|CD630_07040
UAB_RS0204645	CD630_07050		NUDIX family hydrolase	Operon_427	NC_009089.1|gene833|CD630_07050
UAB_RS0204650	CD630_07060		Fe-S domain-containing protein	Operon_428	NC_009089.1|gene834|CD630_07060
UAB_RS0204655	CD630_07070		diguanylate kinase signaling protein	Operon_429	NC_009089.1|gene835|CD630_07070
UAB_RS0204660	CD630_07080	pepD	peptidase D	Operon_430	NC_009089.1|gene836|CD630_07080|pepD
UAB_RS0204665	CD630_07090	mutS2	DNA mismatch repair protein	Operon_431	NC_009089.1|gene837|CD630_07090|mutS2
UAB_RS0204670	CD630_07100		hypothetical protein	Operon_432	NC_009089.1|gene838|CD630_07100
UAB_RS0204675	CD630_07110	argS	arginyl-tRNA ligase	Operon_433	NC_009089.1|gene839|CD630_07110|argS
UAB_RS0204680	CD630_07120		hypothetical protein	Operon_434	NC_009089.1|gene840|CD630_07120
UAB_RS0204685	CD630_07121		hypothetical protein	Operon_435	NC_009089.1|gene841|CD630_07121
UAB_RS0204690	CD630_07130		radical SAM domain-containing protein	Operon_436	NC_009089.1|gene842|CD630_07130
UAB_RS2000000221330	CD630_07140		hypothetical protein	Operon_436	NC_009089.1|gene843|CD630_07140
UAB_RS0204710	CD630_07150	ptb	phosphate butyryltransferase	Operon_437	NC_009089.1|gene845|CD630_07150|ptb
UAB_RS0204715	CD630_07160	cooS	bifunctional carbon monoxide dehydrogenase/acetyl-CoA synthase	Operon_438	NC_009089.1|gene846|CD630_07160|cooS
UAB_RS0204725	CD630_07170		bifunctional carbon monoxide dehydrogenase/acetyl-CoA synthase accessory protein	Operon_438	NC_009089.1|gene847|CD630_07170
UAB_RS0204730	CD630_07180	fhs	formate--tetrahydrofolate ligase	Operon_438	NC_009089.1|gene848|CD630_07180|fhs
UAB_RS0204735	CD630_07190	fchA	methenyltetrahydrofolate cyclohydrolase	Operon_438	NC_009089.1|gene849|CD630_07190|fchA
UAB_RS0204740	CD630_07200	folD	bifunctional 5,10-methylene-tetrahydrofolate dehydrogenase/5,10-methenyl-tetrahydrofolate cyclohydrolase FolD	Operon_438	NC_009089.1|gene850|CD630_07200|folD
UAB_RS0204745	CD630_07210		hypothetical protein	Operon_438	NC_009089.1|gene851|CD630_07210
UAB_RS0204750	CD630_07220	metF	5,10-methylenetetrahydrofolate reductase	Operon_438	NC_009089.1|gene852|CD630_07220|metF
UAB_RS0204755	CD630_07230		bifunctional carbon monoxide dehydrogenase/acetyl-CoA synthase dihydrolipoyl dehydrogenase subunit	Operon_439	NC_009089.1|gene853|CD630_07230
UAB_RS0204760	CD630_07240		bifunctional carbon monoxide dehydrogenase/acetyl-CoA synthase nickel-inserting subunit	Operon_439	NC_009089.1|gene854|CD630_07240
UAB_RS0204765	CD630_07250		bifunctional carbon monoxide dehydrogenase/synthase complex subunit delta	Operon_439	NC_009089.1|gene855|CD630_07250
UAB_RS0204770	CD630_07260		bifunctional carbon monoxide dehydrogenase/synthase complex subunit gamma	Operon_439	NC_009089.1|gene856|CD630_07260
UAB_RS0204775	CD630_07270		bifunctional carbon monoxide dehydrogenase/acetyl-CoA synthase methyltransferase subunit	Operon_439	NC_009089.1|gene857|CD630_07270
UAB_RS0204780	CD630_07280		bifunctional carbon monoxide dehydrogenase/acetyl-CoA synthase complex subunit alpha/beta	Operon_440	NC_009089.1|gene858|CD630_07280
UAB_RS0204785	CD630_07290	gcvH	glycine cleavage system protein H	Operon_441	NC_009089.1|gene859|CD630_07290|gcvH
UAB_RS0204790	CD630_07300		iron-sulfur protein	Operon_442	NC_009089.1|gene860|CD630_07300
UAB_RS0204795	CD630_07310		radical SAM superfamily protein	Operon_442	NC_009089.1|gene861|CD630_07310
UAB_RS0204800	CD630_07320		radical SAM superfamily protein	Operon_442	NC_009089.1|gene862|CD630_07320
UAB_RS0204805	CD630_07330		biotin/lipoate-protein ligase	Operon_443	NC_009089.1|gene863|CD630_07330
UAB_RS0204810	CD630_07340		hypothetical protein	Operon_444	NC_009089.1|gene864|CD630_07340
UAB_RS0204815	CD630_07350		hypothetical protein	Operon_444	NC_009089.1|gene865|CD630_07350
UAB_RS0204820	CD630_07360		hypothetical protein	Operon_444	NC_009089.1|gene866|CD630_07360
UAB_RS0204825	CD630_07370	hisK	histidinol-phosphatase	Operon_445	NC_009089.1|gene867|CD630_07370|hisK
UAB_RS0204830	CD630_07380		hypothetical protein	Operon_446	NC_009089.1|gene868|CD630_07380
UAB_RS0204835	CD630_07390		hypothetical protein	Operon_447	NC_009089.1|gene869|CD630_07390
UAB_RS0204840	CD630_07400		pyridoxal phosphate-dependent aminotransferase	Operon_448	NC_009089.1|gene870|CD630_07400
UAB_RS0204845	CD630_07410	glpK1	glycerol kinase	Operon_449	NC_009089.1|gene871|CD630_07410|glpK1
UAB_RS0204850	CD630_07420		ethanolamine utilization protein EutH	Operon_449	NC_009089.1|gene872|CD630_07420
UAB_RS0204855	CD630_07430		DeoR family transcriptional regulator	Operon_450	NC_009089.1|gene873|CD630_07430
UAB_RS0204865	CD630_07440		MotA/TolQ/ExbB proton channel	Operon_451	NC_009089.1|gene875|CD630_07440
UAB_RS0204870	CD630_07450		OmpA/MotB proton channel	Operon_451	NC_009089.1|gene876|CD630_07450
UAB_RS0204875	CD630_07460		membrane protein	Operon_452	NC_009089.1|gene877|CD630_07460
UAB_RS0204880	CD630_07470		lipoprotein	Operon_453	NC_009089.1|gene878|CD630_07470
UAB_RS0204885	CD630_07480		diguanylate kinase signaling protein	Operon_454	NC_009089.1|gene879|CD630_07480
UAB_RS0204890	CD630_07490		UvrD/REP type DNA helicase	Operon_455	NC_009089.1|gene880|CD630_07490
UAB_RS0204900	CD630_07500		amino acid family ABC transporter substrate-binding protein	Operon_456	NC_009089.1|gene881|CD630_07500
UAB_RS0204905	CD630_07510		amino acid family ABC transporter permease	Operon_456	NC_009089.1|gene882|CD630_07510
UAB_RS0204910	CD630_07520		amino acid family ABC transporter ATP-binding protein	Operon_457	NC_009089.1|gene883|CD630_07520
UAB_RS0204915	CD630_07530	iscS1	cysteine desulfurase	Operon_458	NC_009089.1|gene884|CD630_07530|iscS1
UAB_RS0204920	CD630_07540	thiI	tRNA sulfurtransferase	Operon_459	NC_009089.1|gene885|CD630_07540|thiI
UAB_RS0204925	CD630_07550		cell surface protein	Operon_460	NC_009089.1|gene886|CD630_07550
UAB_RS0204930	CD630_07560		nitroreductase	Operon_461	NC_009089.1|gene887|CD630_07560
UAB_RS0204935	CD630_07570		diguanylate kinase signaling protein	Operon_462	NC_009089.1|gene888|CD630_07570
UAB_RS0204940	CD630_07580	pflA	pyruvate formate-lyase activating enzyme	Operon_463	NC_009089.1|gene889|CD630_07580|pflA
UAB_RS0204945	CD630_07590	plfB	pyruvate formate-lyase	Operon_464	NC_009089.1|gene890|CD630_07590|plfB
UAB_RS0204950	CD630_07600		Ca2+/Na+ antiporter	Operon_465	NC_009089.1|gene891|CD630_07600
UAB_RS0204955	CD630_07610		ATP-dependent RNA helicase	Operon_466	NC_009089.1|gene892|CD630_07610
UAB_RS0204960	CD630_07620	srlR	PTS operon transcription antiterminator	Operon_467	NC_009089.1|gene893|CD630_07620|srlR
UAB_RS0204965	CD630_07630	srlM	sorbitol operon activator protein	Operon_467	NC_009089.1|gene894|CD630_07630|srlM
UAB_RS0204970	CD630_07640	srlA	PTS system glucitol/sorbitol-specific transporter subunit IIC	Operon_467	NC_009089.1|gene895|CD630_07640|srlA
UAB_RS0204980	CD630_07670	srlB	PTS system sorbitol-specific transporter subunit IIA	Operon_468	NC_009089.1|gene897|CD630_07670|srlB
UAB_RS0204985	CD630_07680	srlD	sorbitol-6-phosphate dehydrogenase	Operon_468	NC_009089.1|gene898|CD630_07680|srlD
UAB_RS0204995	CD630_07700	spoIIAA	anti-sigma F factor antagonist	Operon_469	NC_009089.1|gene900|CD630_07700|spoIIAA
UAB_RS0205000	CD630_07710	spoIIAB	anti-sigma F factor	Operon_469	NC_009089.1|gene901|CD630_07710|spoIIAB
UAB_RS0205005	CD630_07720	sigF	RNA polymerase sigma factor SigF	Operon_469	NC_009089.1|gene902|CD630_07720|sigF
UAB_RS0205010	CD630_07730	spoVAC	stage V sporulation protein AC	Operon_470	NC_009089.1|gene903|CD630_07730|spoVAC
UAB_RS0205015	CD630_07740	spoVAD	stage V sporulation protein AD	Operon_471	NC_009089.1|gene904|CD630_07740|spoVAD
UAB_RS0205020	CD630_07750	spoVAE	stage V sporulation protein AE	Operon_471	NC_009089.1|gene905|CD630_07750|spoVAE
UAB_RS0205025	CD630_07760		LacI family transcriptional regulator	Operon_472	NC_009089.1|gene906|CD630_07760
UAB_RS0205030	CD630_07770		membrane protein	Operon_473	NC_009089.1|gene907|CD630_07770
UAB_RS0205035	CD630_07780		hypothetical protein	Operon_474	NC_009089.1|gene908|CD630_07780
UAB_RS0205040	CD630_07790		amidohydrolase	Operon_474	NC_009089.1|gene909|CD630_07790
UAB_RS0205045	CD630_07800		hypothetical protein	Operon_475	NC_009089.1|gene910|CD630_07800
UAB_RS0205050	CD630_07810		penicillin-binding protein	Operon_476	NC_009089.1|gene911|CD630_07810
UAB_RS0205055	CD630_07820		sporulation protein YunB	Operon_477	NC_009089.1|gene912|CD630_07820
UAB_RS0205060	CD630_07830	spoIVB	S55 peptidase family stage IV sporulation protein SpoIVB	Operon_478	NC_009089.1|gene913|CD630_07830|spoIVB
UAB_RS0205065	CD630_07840		N-acetylmuramoyl-L-alanine amidase	Operon_479	NC_009089.1|gene914|CD630_07840
UAB_RS0205070	CD630_07850		ABC transporter ATP-binding protein	Operon_480	NC_009089.1|gene915|CD630_07850
UAB_RS0205075	CD630_07860		membrane protein	Operon_480	NC_009089.1|gene916|CD630_07860
UAB_RS0205080	CD630_07870		metal-binding protein	Operon_481	NC_009089.1|gene917|CD630_07870
UAB_RS0205085	CD630_07880		GTP-binding protein HflX	Operon_482	NC_009089.1|gene918|CD630_07880
UAB_RS0205090	CD630_07890		hypothetical protein	Operon_482	NC_009089.1|gene919|CD630_07890
UAB_RS0205095	CD630_07900		NUDIX family hydrolase	Operon_483	NC_009089.1|gene920|CD630_07900
UAB_RS0205100	CD630_07910		hypothetical protein	Operon_484	NC_009089.1|gene921|CD630_07910
UAB_RS0205110	CD630_07930		hypothetical protein	Operon_485	NC_009089.1|gene923|CD630_07930
UAB_RS0205115	CD630_07940	nadE	NH3-dependent NAD(+) synthetase	Operon_486	NC_009089.1|gene924|CD630_07940|nadE
UAB_RS0205120	CD630_07950		DNA-binding regulatory protein	Operon_487	NC_009089.1|gene925|CD630_07950
UAB_RS0205125	CD630_07960		LacI family transcriptional regulator	Operon_488	NC_009089.1|gene926|CD630_07960
UAB_RS0205130	CD630_07970		pyruvate carboxyltransferase	Operon_489	NC_009089.1|gene927|CD630_07970
UAB_RS0205135	CD630_07980		membrane protein	Operon_490	NC_009089.1|gene928|CD630_07980
UAB_RS0205140	CD630_07990		beta-alanine CoA-transferase	Operon_491	NC_009089.1|gene929|CD630_07990
UAB_RS0205145	CD630_08000	crt1	3-hydroxybutyryl-CoA dehydratase	Operon_492	NC_009089.1|gene930|CD630_08000|crt1
UAB_RS0205150	CD630_08010		divalent anion symporter family permease	Operon_493	NC_009089.1|gene931|CD630_08010
UAB_RS0205155	CD630_08020		CoA-transferase	Operon_494	NC_009089.1|gene932|CD630_08020
UAB_RS0205160	CD630_08030		acyl-CoA dehydrogenase	Operon_494	NC_009089.1|gene933|CD630_08030
UAB_RS0205165	CD630_08040	etfB	electron transfer flavoprotein subunit beta	Operon_494	NC_009089.1|gene934|CD630_08040|etfB
UAB_RS0205170	CD630_08050	etfA	electron transfer flavoprotein subunit alpha	Operon_494	NC_009089.1|gene935|CD630_08050|etfA
UAB_RS0205175	CD630_08060		sigma-54 dependent transcriptional regulator	Operon_495	NC_009089.1|gene936|CD630_08060
UAB_RS02000000220285	CD630_08070		hypothetical protein	Operon_496	NC_009089.1|gene937|CD630_08070
UAB_RS0205185	CD630_08090		hypothetical protein	Operon_497	NC_009089.1|gene938|CD630_08090
UAB_RS0205190	CD630_08100		flavodoxin/nitric oxide synthase	Operon_498	NC_009089.1|gene939|CD630_08100
UAB_RS0205195	CD630_08110		signaling protein	Operon_499	NC_009089.1|gene940|CD630_08110
UAB_RS0205200	CD630_08120		universal stress protein A	Operon_500	NC_009089.1|gene941|CD630_08120
UAB_RS0205205	CD630_08130		PTS system transporter subunit IIB	Operon_501	NC_009089.1|gene942|CD630_08130
UAB_RS0205215	CD630_08140		GntR family transcriptional regulator	Operon_502	NC_009089.1|gene943|CD630_08140
UAB_RS0205220	CD630_08160	bglF	PTS system beta-glucoside transporter subunit IIABC	Operon_502	NC_009089.1|gene945|CD630_08160|bglF
UAB_RS0205225	CD630_08180		6-phospho-beta-glucosidase	Operon_503	NC_009089.1|gene947|CD630_08180
UAB_RS0205230	CD630_08190		PTS operon transcription antiterminator	Operon_503	NC_009089.1|gene948|CD630_08190
UAB_RS0205235	CD630_08200		two-component response regulator	Operon_504	NC_009089.1|gene949|CD630_08200
UAB_RS0205240	CD630_08210		two-component sensor histidine kinase	Operon_504	NC_009089.1|gene950|CD630_08210
UAB_RS0205245	CD630_08220		multidrug family ABC transporter ATP-binding protein	Operon_505	NC_009089.1|gene951|CD630_08220
UAB_RS0205250	CD630_08230		multidrug family ABC transporter permease	Operon_505	NC_009089.1|gene952|CD630_08230
UAB_RS0205255	CD630_08240		multidrug family ABC transporter permease	Operon_505	NC_009089.1|gene953|CD630_08240
UAB_RS0205260	CD630_08250	rbr	rubrerythrin	Operon_506	NC_009089.1|gene954|CD630_08250|rbr
UAB_RS0205265	CD630_08260		ferric-uptake regulator	Operon_506	NC_009089.1|gene955|CD630_08260
UAB_RS0205270	CD630_08270	rbo	rubredoxin oxidoreductase	Operon_506	NC_009089.1|gene956|CD630_08270|rbo
UAB_RS0205275	CD630_08280		oxidative stress glutamate synthase	Operon_507	NC_009089.1|gene957|CD630_08280
UAB_RS0205280	CD630_08290		metallo-beta-lactamase superfamily protein	Operon_508	NC_009089.1|gene958|CD630_08290
UAB_RS0205285	CD630_08300		membrane protein	Operon_509	NC_009089.1|gene959|CD630_08300
UAB_RS0205290	CD630_08310		ATP-dependent RNA helicase	Operon_510	NC_009089.1|gene960|CD630_08310
UAB_RS0205295	CD630_08320	aksA	Re-citrate synthase	Operon_511	NC_009089.1|gene961|CD630_08320
UAB_RS0205300	CD630_08330	acnB	aconitate hydratase	Operon_511	NC_009089.1|gene962|CD630_08330|acnB
UAB_RS0205305	CD630_08340	icd	Isocitrate dehydrogenase	Operon_511	NC_009089.1|gene963|CD630_08340|icd
UAB_RS0205310	CD630_08350		MarR family transcriptional regulator	Operon_512	NC_009089.1|gene964|CD630_08350
UAB_RS0205315	CD630_08360		acetyltransferase	Operon_512	NC_009089.1|gene965|CD630_08360
UAB_RS0205320	CD630_08370		nitroreductase	Operon_513	NC_009089.1|gene966|CD630_08370
UAB_RS0205325	CD630_08380		DNA-binding protein	Operon_514	NC_009089.1|gene967|CD630_08380
UAB_RS0205330	CD630_08390		membrane protein	Operon_514	NC_009089.1|gene968|CD630_08390
UAB_RS0205335	CD630_08400		isomerase/hydrolase	Operon_515	NC_009089.1|gene969|CD630_08400
UAB_RS0205340	CD630_08410		5-aminoimidazole-4-carboxamide ribonucleotide transformylase	Operon_516	NC_009089.1|gene970|CD630_08410
UAB_RS0205345	CD630_08420		hypothetical protein	Operon_517	NC_009089.1|gene971|CD630_08420
UAB_RS0205350	CD630_08430		group 1 glycosyl transferase	Operon_518	NC_009089.1|gene972|CD630_08430
UAB_RS0205355	CD630_08440		cell wall-binding protein	Operon_519	NC_009089.1|gene973|CD630_08440
UAB_RS0205365	CD630_08460		hypothetical protein	Operon_520	NC_009089.1|gene975|CD630_08460
UAB_RS0205370	CD630_08470		hypothetical protein	Operon_521	NC_009089.1|gene976|CD630_08470
UAB_RS0205375	CD630_08480		hypothetical protein	Operon_521	NC_009089.1|gene977|CD630_08480
UAB_RS0205380	CD630_08490		glutamate carboxypeptidase	Operon_522	NC_009089.1|gene978|CD630_08490
UAB_RS0205385	CD630_08500		NifU-like protein	Operon_522	NC_009089.1|gene979|CD630_08500
UAB_RS0205395	CD630_08510		membrane protein	Operon_523	NC_009089.1|gene980|CD630_08510
UAB_RS0205400	CD630_08520		MarR family transcriptional regulator	Operon_523	NC_009089.1|gene981|CD630_08520
UAB_RS0205405	CD630_08530	oppB	oligopeptide family ABC transporter permease	Operon_524	NC_009089.1|gene982|CD630_08530|oppB
UAB_RS0205410	CD630_08540	oppC	oligopeptide family ABC transporter permease	Operon_524	NC_009089.1|gene983|CD630_08540|oppC
UAB_RS0205415	CD630_08550	oppA	oligopeptide family ABC transporter substrate-binding protein	Operon_525	NC_009089.1|gene984|CD630_08550|oppA
UAB_RS0205420	CD630_08560	oppD	ABC transporter ATP-binding protein	Operon_526	NC_009089.1|gene985|CD630_08560|oppD
UAB_RS0205435	CD630_08600		hypothetical protein	Operon_527	NC_009089.1|gene988|CD630_08600
UAB_RS0205440	CD630_08610		PTS system lactose/cellobiose-family transporter subunit IIB	Operon_528	NC_009089.1|gene989|CD630_08610
UAB_RS0205445	CD630_08620		PTS system lactose/cellobiose-family transporter subunit IIC	Operon_528	NC_009089.1|gene990|CD630_08620
UAB_RS0205450	CD630_08630		PTS system lactose/cellobiose-family transporter subunit IIA	Operon_528	NC_009089.1|gene991|CD630_08630
UAB_RS0205455	CD630_08640		maltose-6'-phosphate glucosidase	Operon_529	NC_009089.1|gene992|CD630_08640
UAB_RS0205460	CD630_08650		ADP-ribose binding protein	Operon_530	NC_009089.1|gene993|CD630_08650
UAB_RS0205465	CD630_08660		hypothetical protein	Operon_531	NC_009089.1|gene994|CD630_08660
UAB_RS0205475	CD630_08680		DNA-binding domain-containing protein	Operon_532	NC_009089.1|gene996|CD630_08680
UAB_RS0205480	CD630_08690	modA	molybdenum-specific ABC transporter substrate-binding protein	Operon_533	NC_009089.1|gene997|CD630_08690|modA
UAB_RS0205485	CD630_08700	modB	molybdenum-specific ABC transporter permease	Operon_534	NC_009089.1|gene998|CD630_08700|modB
UAB_RS0205490	CD630_08710	modC	molybdenum-specific ABC transporter ATP-binding protein	Operon_534	NC_009089.1|gene999|CD630_08710|modC
UAB_RS0205495	CD630_08720	maa	maltose O-acetyltransferase	Operon_534	NC_009089.1|gene1000|CD630_08720|maa
UAB_RS0205500	CD630_08730		sugar family ABC transporter substrate-binding protein	Operon_535	NC_009089.1|gene1001|CD630_08730
UAB_RS0205505	CD630_08740		sugar family ABC transporter ATP-binding protein	Operon_536	NC_009089.1|gene1002|CD630_08740
UAB_RS0205510	CD630_08780		sugar-specific ABC transporter permease	Operon_537	NC_009089.1|gene1006|CD630_08780
UAB_RS0205515	CD630_08790		carbohydrate kinase	Operon_538	NC_009089.1|gene1007|CD630_08790
UAB_RS0205520	CD630_08800		protease	Operon_539	NC_009089.1|gene1008|CD630_08800
UAB_RS0205525	CD630_08810		hypothetical protein	Operon_539	NC_009089.1|gene1009|CD630_08810
UAB_RS0205530	CD630_08820	glgC	glucose-1-phosphate adenylyltransferase	Operon_540	NC_009089.1|gene1010|CD630_08820|glgC
UAB_RS0205535	CD630_08830	glgD	glycogen biosynthesis protein	Operon_540	NC_009089.1|gene1011|CD630_08830|glgD
UAB_RS0205540	CD630_08840	glgA	glycogen synthase	Operon_540	NC_009089.1|gene1012|CD630_08840|glgA
UAB_RS0205545	CD630_08850	glgP	glycogen phosphorylase	Operon_540	NC_009089.1|gene1013|CD630_08850|glgP
UAB_RS0205550	CD630_08860		alpha-amylase	Operon_540	NC_009089.1|gene1014|CD630_08860
UAB_RS0205555	CD630_08870		GntR family transcriptional regulator	Operon_541	NC_009089.1|gene1015|CD630_08870
UAB_RS0205560	CD630_08880	speA	arginine decarboxylase	Operon_542	NC_009089.1|gene1016|CD630_08880|speA
UAB_RS0205565	CD630_08890	speH	S-adenosylmethionine decarboxylase	Operon_542	NC_009089.1|gene1017|CD630_08890|speH
UAB_RS0205570	CD630_08900	speE	polyamine aminopropyl transferase	Operon_542	NC_009089.1|gene1018|CD630_08900|speE
UAB_RS0205575	CD630_08910	speB	agmatinase	Operon_542	NC_009089.1|gene1019|CD630_08910|speB
UAB_RS0205580	CD630_08920	cspA	cold shock protein	Operon_543	NC_009089.1|gene1020|CD630_08920|cspA
UAB_RS0205585	CD630_08930		iron-dependent hydrogenase	Operon_544	NC_009089.1|gene1021|CD630_08930
UAB_RS0205590	CD630_08940		iron-dependent hydrogenase	Operon_544	NC_009089.1|gene1022|CD630_08940
UAB_RS0205595	CD630_08950		metallo-beta-lactamase superfamily exported protein	Operon_545	NC_009089.1|gene1023|CD630_08950
UAB_RS0205600	CD630_08960		hypothetical protein	Operon_546	NC_009089.1|gene1024|CD630_08960
UAB_RS0205610	CD630_08970		hypothetical protein	Operon_547	NC_009089.1|gene1025|CD630_08970
UAB_RS0205615	CD630_08980		hypothetical protein	Operon_548	NC_009089.1|gene1026|CD630_08980
UAB_RS0205620	CD630_08990	dinB	DNA polymerase IV	Operon_549	NC_009089.1|gene1027|CD630_08990|dinB
UAB_RS0205625	CD630_09000	opuCA	glycine betaine/carnitine/choline ABC transporter ATP-binding protein	Operon_550	NC_009089.1|gene1028|CD630_09000|opuCA
UAB_RS0205630	CD630_09010	opuCC	glycine betaine/carnitine/choline ABC transporter permease	Operon_550	NC_009089.1|gene1029|CD630_09010|opuCC
UAB_RS0205635	CD630_09020		cation efflux protein	Operon_551	NC_009089.1|gene1030|CD630_09020
UAB_RS0217815	CD630_09050		hypothetical protein	Operon_552	NC_009089.1|gene1032|CD630_09050
UAB_RS0217810	CD630_09060		DNA-binding protein	Operon_553	NC_009089.1|gene1033|CD630_09060
UAB_RS0217790	CD630_09080		hypothetical protein	Operon_554	NC_009089.1|gene1036|CD630_09080
UAB_RS0205645	CD630_09810		membrane protein	Operon_555	NC_009089.1|gene1117|CD630_09810
UAB_RS0205650	CD630_09820	ubiA	UbiA-family prenyltransferase	Operon_555	NC_009089.1|gene1118|CD630_09820
UAB_RS0205655	CD630_09830		HAD superfamily hydrolase	Operon_555	NC_009089.1|gene1119|CD630_09830
UAB_RS0205660	CD630_09840		membrane protein	Operon_555	NC_009089.1|gene1120|CD630_09840
UAB_RS0205665	CD630_09850		MATE family drug/sodium antiporter	Operon_556	NC_009089.1|gene1121|CD630_09850
UAB_RS0205670	CD630_09860	rpsA	30S ribosomal protein S1	Operon_557	NC_009089.1|gene1122|CD630_09860|rpsA
UAB_RS0205675	CD630_09870		hydrolase	Operon_558	NC_009089.1|gene1123|CD630_09870
UAB_RS0205680	CD630_09880		hypothetical protein	Operon_558	NC_009089.1|gene1124|CD630_09880
UAB_RS0205685	CD630_09890	leuA	2-isopropylmalate synthase	Operon_559	NC_009089.1|gene1125|CD630_09890|leuA
UAB_RS0205690	CD630_09900	leuC	3-isopropylmalate dehydratase large subunit	Operon_559	NC_009089.1|gene1126|CD630_09900|leuC
UAB_RS0205695	CD630_09910	leuD	3-isopropylmalate dehydratase small subunit	Operon_559	NC_009089.1|gene1127|CD630_09910|leuD
UAB_RS0205700	CD630_09920	leuB	3-isopropylmalate dehydrogenase	Operon_559	NC_009089.1|gene1128|CD630_09920|leuB
UAB_RS0205705	CD630_09930		thioesterase	Operon_560	NC_009089.1|gene1129|CD630_09930
UAB_RS0205710	CD630_09940		serine-pyruvate aminotransferase	Operon_561	NC_009089.1|gene1130|CD630_09940
UAB_RS0205715	CD630_09950	serA	D-3-phosphoglycerate dehydrogenase	Operon_562	NC_009089.1|gene1131|CD630_09950|serA
UAB_RS0205720	CD630_09960		hypothetical protein	Operon_562	NC_009089.1|gene1132|CD630_09960
UAB_RS0205725	CD630_09970		two-component sensor histidine kinase	Operon_563	NC_009089.1|gene1133|CD630_09970
UAB_RS0205730	CD630_09980		hypothetical protein	Operon_564	NC_009089.1|gene1134|CD630_09980
UAB_RS0205735	CD630_09990		nitrate/sulfonate/taurine ABC transporter substrate-binding protein	Operon_565	NC_009089.1|gene1135|CD630_09990
UAB_RS0205740	CD630_10000		nitrate/sulfonate/taurine ABC transporter permease	Operon_566	NC_009089.1|gene1136|CD630_10000
UAB_RS0205745	CD630_10010		nitrate/sulfonate/taurine ATP-binding protein	Operon_566	NC_009089.1|gene1137|CD630_10010
UAB_RS0205750	CD630_10020		Cys-tRNA(Pro)/Cys-tRNA(Cys) deacylase	Operon_567	NC_009089.1|gene1138|CD630_10020
UAB_RS0205755	CD630_10030	fumA	fumarate hydratase subunit A	Operon_568	NC_009089.1|gene1139|CD630_10030|fumA
UAB_RS0205760	CD630_10040	fumB	fumarate hydratase subunit B	Operon_568	NC_009089.1|gene1140|CD630_10040|fumB
UAB_RS0205765	CD630_10050		NAD-dependent malic enzyme	Operon_568	NC_009089.1|gene1141|CD630_10050
UAB_RS0205770	CD630_10060		acyl-CoA N-acyltransferase	Operon_569	NC_009089.1|gene1142|CD630_10060
UAB_RS0205775	CD630_10070		hypothetical protein	Operon_570	NC_009089.1|gene1143|CD630_10070
UAB_RS0205780	CD630_10080		S1 RNA-binding domain-containing protein	Operon_571	NC_009089.1|gene1144|CD630_10080
UAB_RS0205785	CD630_10090		GntR family transcriptional regulator	Operon_572	NC_009089.1|gene1145|CD630_10090
UAB_RS0205790	CD630_10100	nagA	N-acetylglucosamine-6-phosphate deacetylase	Operon_572	NC_009089.1|gene1146|CD630_10100|nagA
UAB_RS0205795	CD630_10110	nagB	glucosamine-6-phosphate deaminase	Operon_572	NC_009089.1|gene1147|CD630_10110|nagB
UAB_RS0205800	CD630_10120		membrane protein	Operon_573	NC_009089.1|gene1148|CD630_10120
UAB_RS0205805	CD630_10130		two-component response regulator	Operon_574	NC_009089.1|gene1149|CD630_10130
UAB_RS0205815	CD630_10140		two-component sensor histidine kinase	Operon_575	NC_009089.1|gene1150|CD630_10140
UAB_RS0205820	CD630_10160		MerR family transcriptional regulator	Operon_576	NC_009089.1|gene1152|CD630_10160
UAB_RS0205825	CD630_10170		multidrug family ABC transporter ATP-binding protein/permease	Operon_577	NC_009089.1|gene1153|CD630_10170
	CD630_10180		multidrug family ABC transporter ATP-binding protein/permease	Operon_577	NC_009089.1|gene1154|CD630_10180
UAB_RS0205850	CD630_10210		spore coat protein	Operon_578	NC_009089.1|gene1157|CD630_10210
UAB_RS0205855	CD630_10220		membrane protein	Operon_579	NC_009089.1|gene1158|CD630_10220
UAB_RS0205860	CD630_10230		transcriptional regulator	Operon_579	NC_009089.1|gene1159|CD630_10230
UAB_RS0205865	CD630_10240	potA	spermidine/putrescine ABC transporter ATP-binding protein	Operon_579	NC_009089.1|gene1160|CD630_10240|potA
UAB_RS0205870	CD630_10250	potB	spermidine/putrescine ABC transporter permease	Operon_579	NC_009089.1|gene1161|CD630_10250|potB
UAB_RS0205875	CD630_10260	potC	spermidine/putrescine ABC transporter permease	Operon_580	NC_009089.1|gene1162|CD630_10260|potC
UAB_RS0205880	CD630_10270	potD	spermidine/putrescine ABC transporter substrate-binding protein	Operon_580	NC_009089.1|gene1163|CD630_10270|potD
UAB_RS0205885	CD630_10280		signaling protein	Operon_581	NC_009089.1|gene1164|CD630_10280
UAB_RS0205890	CD630_10290		cell wall anchored protein	Operon_581	NC_009089.1|gene1165|CD630_10290
UAB_RS0205895	CD630_10300		family 2 glycosyl transferase	Operon_582	NC_009089.1|gene1166|CD630_10300
UAB_RS0205900	CD630_10310		cell wall anchored protein	Operon_582	NC_009089.1|gene1167|CD630_10310
UAB_RS0205905	CD630_10320		hypothetical protein	Operon_582	NC_009089.1|gene1168|CD630_10320
UAB_RS0205910	CD630_10330	mnaA	UDP-N-acetylglucosamine 2-epimerase	Operon_583	NC_009089.1|gene1169|CD630_10330|mnaA
UAB_RS0205915	CD630_10340		mannosyl-glycoprotein endo-beta-N-acetylglucosamidase	Operon_584	NC_009089.1|gene1170|CD630_10340
UAB_RS0205925	CD630_10360	cwp17	N-acetylmuramoyl-L-alanine amidase	Operon_585	NC_009089.1|gene1176|CD630_10360
UAB_RS0205930	CD630_10370		hypothetical protein	Operon_586	NC_009089.1|gene1177|CD630_10370
UAB_RS0205935	CD630_10380		UvrD-family helicase	Operon_586	NC_009089.1|gene1178|CD630_10380
UAB_RS0205940	CD630_10390		hypothetical protein	Operon_587	NC_009089.1|gene1179|CD630_10390
UAB_RS0205945	CD630_10400	addB	ATP-dependent helicase/nuclease subunit B	Operon_587	NC_009089.1|gene1180|CD630_10400|addB
UAB_RS0205950	CD630_10410	addA	ATP-dependent helicase/nuclease subunit A	Operon_587	NC_009089.1|gene1181|CD630_10410|addA
UAB_RS0205955	CD630_10420	sbcD	nuclease SbcCD subunit D	Operon_588	NC_009089.1|gene1182|CD630_10420|sbcD
UAB_RS0205960	CD630_10430	sbcC	nuclease SbcCD subunit C	Operon_588	NC_009089.1|gene1183|CD630_10430|sbcC
UAB_RS0205970	CD630_10450		sporulation integral membrane protein	Operon_589	NC_009089.1|gene1185|CD630_10450
UAB_RS0205975	CD630_10460	pepT	peptidase T	Operon_590	NC_009089.1|gene1186|CD630_10460|pepT
UAB_RS0205980	CD630_10470		cell wall-binding protein	Operon_591	NC_009089.1|gene1187|CD630_10470
UAB_RS0205985	CD630_10480		phosphodiesterase	Operon_592	NC_009089.1|gene1188|CD630_10480
UAB_RS0205990	CD630_10490	ppnK	inorganic polyphosphate/ATP-NAD kinase	Operon_592	NC_009089.1|gene1189|CD630_10490|ppnK
UAB_RS0205995	CD630_10500		multidrug family ABC transporter ATP-binding protein	Operon_593	NC_009089.1|gene1190|CD630_10500
UAB_RS0206000	CD630_10510		multidrug family ABC transporter permease	Operon_593	NC_009089.1|gene1191|CD630_10510
UAB_RS0206005	CD630_10520		hypothetical protein	Operon_594	NC_009089.1|gene1192|CD630_10520
UAB_RS0206010	CD630_10530		oligonucleotide binding protein	Operon_594	NC_009089.1|gene1194|CD630_10530
UAB_RS0206015	CD630_10540	bcd2	butyryl-CoA dehydrogenase	Operon_595	NC_009089.1|gene1195|CD630_10540|bcd2
UAB_RS0206020	CD630_10550	etfB	electron transfer flavoprotein subunit beta	Operon_595	NC_009089.1|gene1196|CD630_10550|etfB
UAB_RS0206025	CD630_10560	etfA	electron transfer flavoprotein subunit alpha	Operon_595	NC_009089.1|gene1197|CD630_10560|etfA
UAB_RS0206030	CD630_10570	crt2	3-hydroxybutyryl-CoA dehydratase	Operon_595	NC_009089.1|gene1198|CD630_10570|crt2
UAB_RS0206035	CD630_10580	hbd	3-hydroxybutyryl-CoA dehydrogenase	Operon_596	NC_009089.1|gene1199|CD630_10580|hbd
UAB_RS0206040	CD630_10590	thlA1	acetyl-CoA acetyltransferase	Operon_596	NC_009089.1|gene1200|CD630_10590|thlA1
UAB_RS0206045	CD630_10600		pseudouridylate synthase	Operon_597	NC_009089.1|gene1201|CD630_10600
UAB_RS0206050	CD630_10610		hypothetical protein	Operon_597	NC_009089.1|gene1202|CD630_10610
UAB_RS0206055	CD630_10620	acpP	acyl carrier protein	Operon_598	NC_009089.1|gene1203|CD630_10620|acpP
UAB_RS0206060	CD630_10630		hypothetical protein	Operon_599	NC_009089.1|gene1204|CD630_10630
UAB_RS0206065	CD630_10631		hypothetical protein	Operon_600	NC_009089.1|gene1205|CD630_10631
UAB_RS0206070	CD630_10632		hypothetical protein	Operon_601	NC_009089.1|gene1206|CD630_10632
UAB_RS0206075	CD630_10633		hypothetical protein	Operon_601	NC_009089.1|gene1207|CD630_10633
UAB_RS0206080	CD630_10640	ccpA	LacI family transcriptional regulator	Operon_602	NC_009089.1|gene1208|CD630_10640|ccpA
UAB_RS0206090	CD630_10660		hypothetical protein	Operon_603	NC_009089.1|gene1210|CD630_10660
UAB_RS0206095	CD630_10670		hypothetical protein	Operon_604	NC_009089.1|gene1211|CD630_10670
UAB_RS0206100	CD630_10680		polysaccharide biosynthesis/sporulation protein	Operon_605	NC_009089.1|gene1212|CD630_10680
UAB_RS0206105	CD630_10690		histidinol phosphatase/hydrolase	Operon_606	NC_009089.1|gene1213|CD630_10690
UAB_RS0206110	CD630_10700		aminotransferase	Operon_607	NC_009089.1|gene1214|CD630_10700
UAB_RS0206115	CD630_10710		hypothetical protein	Operon_607	NC_009089.1|gene1215|CD630_10710
UAB_RS0206120	CD630_10720		aminopeptidase 1	Operon_607	NC_009089.1|gene1216|CD630_10720
UAB_RS0206125	CD630_10730		GntR family transcriptional regulator	Operon_608	NC_009089.1|gene1217|CD630_10730
UAB_RS0206130	CD630_10740		PTS system mannose/fructose/sorbose transporter subunit IIA	Operon_608	NC_009089.1|gene1218|CD630_10740
UAB_RS0206135	CD630_10750		BtpA family membrane complex biogenesis protein	Operon_608	NC_009089.1|gene1219|CD630_10750
UAB_RS0206140	CD630_10760		PTS system mannose/fructose/sorbose transporter subunit IIB	Operon_608	NC_009089.1|gene1220|CD630_10760
UAB_RS0206145	CD630_10770		PTS system mannose/fructose/sorbose transporter subunit IIC	Operon_608	NC_009089.1|gene1221|CD630_10770
UAB_RS0206150	CD630_10780		PTS system mannose/fructose/sorbose transporter subunit IID	Operon_608	NC_009089.1|gene1222|CD630_10780
UAB_RS0206155	CD630_10790		LysR family transcriptional regulator	Operon_609	NC_009089.1|gene1223|CD630_10790
UAB_RS0206160	CD630_10800		lipoprotein	Operon_610	NC_009089.1|gene1224|CD630_10800
UAB_RS0206165	CD630_10810	moeA	molybdenum cofactor biosynthesis protein	Operon_611	NC_009089.1|gene1225|CD630_10810|moeA
UAB_RS0206170	CD630_10820	mobB	molybdopterin-guanine dinucleotide biosynthesis protein MobB	Operon_611	NC_009089.1|gene1226|CD630_10820|mobB
UAB_RS0206175	CD630_10830		PTS system transporter subunit IIB	Operon_612	NC_009089.1|gene1227|CD630_10830
UAB_RS0206180	CD630_10840		multidrug family ABC transporter ATP-binding protein/permease	Operon_613	NC_009089.1|gene1228|CD630_10840
UAB_RS0206185	CD630_10850		membrane protein	Operon_614	NC_009089.1|gene1229|CD630_10850
UAB_RS0206190	CD630_10860		peptidase	Operon_615	NC_009089.1|gene1230|CD630_10860
UAB_RS0206195	CD630_10870	zupT	zinc transporter ZupT	Operon_616	NC_009089.1|gene1231|CD630_10870|zupT
UAB_RS0206200	CD630_10880		hypothetical protein	Operon_617	NC_009089.1|gene1232|CD630_10880
UAB_RS0206205	CD630_10890	rgbR	VirR-like two-component response regulator RgbR	Operon_618	NC_009089.1|gene1233|CD630_10890|rgbR
UAB_RS0206210	CD630_10900	rgbS	hypothetical protein	Operon_618	NC_009089.1|gene1234|CD630_10900
UAB_RS0206220	CD630_11200	pflD	formate acetyltransferase	Operon_619	NC_009089.1|gene1268|CD630_11200|pflD
UAB_RS0206225	CD630_11210	pflC	pyruvate formate-lyase activating enzyme	Operon_619	NC_009089.1|gene1269|CD630_11210|pflC
UAB_RS0206230	CD630_11220		transcriptional regulator	Operon_619	NC_009089.1|gene1270|CD630_11220
UAB_RS0206235	CD630_11230		phosphoesterase	Operon_620	NC_009089.1|gene1271|CD630_11230
UAB_RS0206240	CD630_11240		hypothetical protein	Operon_621	NC_009089.1|gene1272|CD630_11240
UAB_RS0206250	CD630_11241		hypothetical protein	Operon_622	NC_009089.1|gene1273|CD630_11241
UAB_RS0206255	CD630_11250		nitroreductase-family protein	Operon_623	NC_009089.1|gene1274|CD630_11250
UAB_RS0206260	CD630_11260		AraC family transcriptional regulator	Operon_624	NC_009089.1|gene1275|CD630_11260
UAB_RS0206265	CD630_11261		HTH-type transcriptional regulator	Operon_625	NC_009089.1|gene1276|CD630_11261
UAB_RS0206270	CD630_11270		membrane protein	Operon_626	NC_009089.1|gene1277|CD630_11270
UAB_RS0206280	CD630_11280	polA	DNA polymerase I	Operon_627	NC_009089.1|gene1279|CD630_11280|polA
UAB_RS0206285	CD630_11290	coaE	dephospho-CoA kinase	Operon_627	NC_009089.1|gene1280|CD630_11290|coaE
UAB_RS0206295	CD630_11310		solute-binding lipoprotein	Operon_627	NC_009089.1|gene1282|CD630_11310
UAB_RS0206300	CD630_11320		heavy-metal transport/detoxification protein	Operon_628	NC_009089.1|gene1283|CD630_11320
UAB_RS0206305	CD630_11330		hypothetical protein	Operon_629	NC_009089.1|gene1284|CD630_11330
UAB_RS0206310	CD630_11340	gloA	lactoylglutathione lyase	Operon_630	NC_009089.1|gene1285|CD630_11340|gloA
UAB_RS0206315	CD630_11350		SH3-domain-containing protein	Operon_631	NC_009089.1|gene1286|CD630_11350
UAB_RS0206320	CD630_11360		hypothetical protein	Operon_632	NC_009089.1|gene1287|CD630_11360
UAB_RS0206325	CD630_11370	rnfC	electron transport complex protein RnfC	Operon_633	NC_009089.1|gene1288|CD630_11370|rnfC
UAB_RS0206330	CD630_11380	rnfD	electron transport complex protein RnfD	Operon_633	NC_009089.1|gene1289|CD630_11380|rnfD
UAB_RS0206335	CD630_11390	rnfG	electron transport complex protein RnfG	Operon_633	NC_009089.1|gene1290|CD630_11390|rnfG
UAB_RS0206340	CD630_11400	rnfE	electron transport complex protein RnfE	Operon_633	NC_009089.1|gene1291|CD630_11400|rnfE
UAB_RS0206345	CD630_11410	rnfA	electron transport complex protein RnfA	Operon_633	NC_009089.1|gene1292|CD630_11410|rnfA
UAB_RS0206350	CD630_11420	rnfB	electron transport complex protein RnfB	Operon_633	NC_009089.1|gene1293|CD630_11420|rnfB
UAB_RS0206355	CD630_11430		Maf-like protein	Operon_634	NC_009089.1|gene1294|CD630_11430
UAB_RS0206360	CD630_11440	radC	DNA repair protein RadC	Operon_634	NC_009089.1|gene1295|CD630_11440|radC
UAB_RS0206365	CD630_11450	mreB2	cell shape-determining protein MreB	Operon_635	NC_009089.1|gene1296|CD630_11450|mreB2
UAB_RS0206370	CD630_11460	mreC	cell shape-determining protein MreC	Operon_635	NC_009089.1|gene1297|CD630_11460|mreC
UAB_RS0206375	CD630_11470	mreD	permease	Operon_635	NC_009089.1|gene1298|CD630_11470|mreD
UAB_RS0206385	CD630_11490	minC	septum site-determining protein MinC	Operon_636	NC_009089.1|gene1300|CD630_11490|minC
UAB_RS0206390	CD630_11500	minD	septum site-determining protein MinD	Operon_636	NC_009089.1|gene1301|CD630_11500|minD
UAB_RS0206395	CD630_11510	minE	cell division topological specificity factor MinE	Operon_636	NC_009089.1|gene1302|CD630_11510|minE
UAB_RS0206400	CD630_11520	mrdB	rod shape-determining protein MrdB	Operon_637	NC_009089.1|gene1303|CD630_11520|mrdB
UAB_RS0206405	CD630_11530	mgsA	methylglyoxal synthase	Operon_637	NC_009089.1|gene1304|CD630_11530|mgsA
UAB_RS0206415	CD630_11550		hypothetical protein	Operon_638	NC_009089.1|gene1306|CD630_11550
UAB_RS0206420	CD630_11560		hypothetical protein	Operon_639	NC_009089.1|gene1307|CD630_11560
UAB_RS0206425	CD630_11570	norV	anaerobic nitric oxide reductase flavorubredoxin	Operon_640	NC_009089.1|gene1308|CD630_11570|norV
UAB_RS0206430	CD630_11580		radical SAM protein	Operon_641	NC_009089.1|gene1309|CD630_11580
UAB_RS0206435	CD630_11590		hypothetical protein	Operon_641	NC_009089.1|gene1310|CD630_11590
UAB_RS0206440	CD630_11600	rng	ribonuclease G	Operon_641	NC_009089.1|gene1311|CD630_11600|rng
UAB_RS0206445	CD630_11610	rplU	50S ribosomal protein L21	Operon_642	NC_009089.1|gene1312|CD630_11610|rplU
UAB_RS0206455	CD630_11630	rpmA	50S ribosomal protein L27	Operon_642	NC_009089.1|gene1314|CD630_11630|rpmA
UAB_RS0206460	CD630_11640	obgE	GTPase Obg	Operon_643	NC_009089.1|gene1315|CD630_11640|obgE
UAB_RS0206465	CD630_11650		RNA-binding protein	Operon_644	NC_009089.1|gene1316|CD630_11650
UAB_RS0206470	CD630_11660	hom1	homoserine dehydrogenase	Operon_645	NC_009089.1|gene1317|CD630_11660|hom1
UAB_RS0206475	CD630_11670		integrase/recombinase	Operon_646	NC_009089.1|gene1318|CD630_11670
UAB_RS0206480	CD630_11680		membrane protein	Operon_647	NC_009089.1|gene1319|CD630_11680
UAB_RS0206485	CD630_11690		GntR family transcriptional regulator	Operon_648	NC_009089.1|gene1320|CD630_11690
UAB_RS0206490	CD630_11700		hypothetical protein	Operon_649	NC_009089.1|gene1321|CD630_11700
UAB_RS0206495	CD630_11710	etfB	electron transfer flavoprotein subunit alpha	Operon_649	NC_009089.1|gene1322|CD630_11710|etfB
UAB_RS0206500	CD630_11720	etfA	electron transfer flavoprotein subunit alpha	Operon_649	NC_009089.1|gene1323|CD630_11720|etfA
UAB_RS0206505	CD630_11730		FAD-linked oxidase	Operon_649	NC_009089.1|gene1324|CD630_11730
UAB_RS0206510	CD630_11740		hypothetical protein	Operon_650	NC_009089.1|gene1325|CD630_11740
UAB_RS0206515	CD630_11750	ackA	acetate kinase	Operon_651	NC_009089.1|gene1326|CD630_11750|ackA
UAB_RS0206520	CD630_11760		hypothetical protein	Operon_652	NC_009089.1|gene1327|CD630_11760
UAB_RS0206525	CD630_11761	rpmF	50S ribosomal protein L32	Operon_652	NC_009089.1|gene1328|CD630_11761|rpmF
UAB_RS0206530	CD630_11770	fapR	fatty acid biosynthesis transcriptional regulator	Operon_653	NC_009089.1|gene1329|CD630_11770|fapR
UAB_RS0206535	CD630_11780	plsX	phosphate acyltransferase	Operon_653	NC_009089.1|gene1330|CD630_11780|plsX
UAB_RS0206540	CD630_11790	fabH	3-oxoacyl-ACP synthase III	Operon_653	NC_009089.1|gene1331|CD630_11790|fabH
UAB_RS0206545	CD630_11800	fabK	enoyl-(acyl-carrier-protein) reductase II	Operon_653	NC_009089.1|gene1332|CD630_11800|fabK
UAB_RS0206550	CD630_11810	fabD	malonyl CoA-acyl carrier protein transacylase	Operon_653	NC_009089.1|gene1333|CD630_11810|fabD
UAB_RS0206555	CD630_11820	fabG	3-oxoacyl-ACP reductase	Operon_653	NC_009089.1|gene1334|CD630_11820|fabG
UAB_RS0206560	CD630_11830	acpP	acyl carrier protein	Operon_653	NC_009089.1|gene1335|CD630_11830|acpP
UAB_RS0206565	CD630_11840	fabF	3-oxoacyl-ACP synthase	Operon_653	NC_009089.1|gene1336|CD630_11840|fabF
UAB_RS0206570	CD630_11850		diguanylate kinase signaling protein	Operon_654	NC_009089.1|gene1337|CD630_11850
UAB_RS0206575	CD630_11860		sigma-54 dependent transcriptional regulator	Operon_654	NC_009089.1|gene1338|CD630_11860
UAB_RS0206590	CD630_11890		amino acid/polyamine transporter I	Operon_655	NC_009089.1|gene1341|CD630_11890
UAB_RS0206595	CD630_11900		acyl-CoA N-acyltransferase	Operon_656	NC_009089.1|gene1342|CD630_11900
UAB_RS0206600	CD630_11910	fbp	fructose-1,6-bisphosphatase	Operon_657	NC_009089.1|gene1343|CD630_11910|fbp
UAB_RS0206605	CD630_11920	spoIIIAA	stage III sporulation protein AA	Operon_658	NC_009089.1|gene1344|CD630_11920|spoIIIAA
UAB_RS0206615	CD630_11940	spoIIIAC	stage III sporulation protein AC	Operon_658	NC_009089.1|gene1346|CD630_11940|spoIIIAC
UAB_RS0206620	CD630_11950	spoIIIAD	stage III sporulation protein AD	Operon_658	NC_009089.1|gene1347|CD630_11950|spoIIIAD
UAB_RS0206625	CD630_11960	spoIIIAE	stage III sporulation protein AE	Operon_659	NC_009089.1|gene1348|CD630_11960|spoIIIAE
UAB_RS0206630	CD630_11970	spoiIIIAF	stage III sporulation protein AF	Operon_660	NC_009089.1|gene1349|CD630_11970|spoiIIIAF
UAB_RS0206635	CD630_11980	spoIIIAG	stage III sporulation protein AG	Operon_660	NC_009089.1|gene1350|CD630_11980|spoIIIAG
UAB_RS0206640	CD630_11990	spoIIIAH	stage III sporulation protein AH	Operon_660	NC_009089.1|gene1351|CD630_11990|spoIIIAH
UAB_RS0206645	CD630_12000		hypothetical protein	Operon_661	NC_009089.1|gene1352|CD630_12000
UAB_RS0206650	CD630_12010	nusB	N utilization substance protein B	Operon_662	NC_009089.1|gene1353|CD630_12010|nusB
UAB_RS0206655	CD630_12020	gcp	O-sialoglycoprotein endopeptidase	Operon_662	NC_009089.1|gene1354|CD630_12020|gcp
UAB_RS0206660	CD630_12030	xseA	exodeoxyribonuclease VII large subunit	Operon_662	NC_009089.1|gene1355|CD630_12030|xseA
UAB_RS0206665	CD630_12040	xseB	exodeoxyribonuclease VII small subunit	Operon_662	NC_009089.1|gene1356|CD630_12040|xseB
UAB_RS0206670	CD630_12050	ispA	geranyltranstransferase	Operon_662	NC_009089.1|gene1357|CD630_12050|ispA
UAB_RS0206675	CD630_12060		membrane protein	Operon_662	NC_009089.1|gene1358|CD630_12060
UAB_RS0206680	CD630_12070	dxs	1-deoxy-D-xylulose-5-phosphate synthase	Operon_662	NC_009089.1|gene1359|CD630_12070|dxs
UAB_RS0206685	CD630_12080		RNA-binding S4-domain-containing protein	Operon_663	NC_009089.1|gene1360|CD630_12080
UAB_RS0206690	CD630_12090	recN	DNA repair protein RecN	Operon_663	NC_009089.1|gene1361|CD630_12090|recN
UAB_RS0206695	CD630_12100		hypothetical protein	Operon_664	NC_009089.1|gene1362|CD630_12100
UAB_RS0206700	CD630_12110		N-acetyltransferase	Operon_665	NC_009089.1|gene1363|CD630_12110
UAB_RS0206705	CD630_12120	bltD	diamine N-acetyltransferase	Operon_666	NC_009089.1|gene1364|CD630_12120|bltD
UAB_RS0206710	CD630_12130	spoIVB	peptidase S55 family stage IV sporulation protein B	Operon_667	NC_009089.1|gene1365|CD630_12130|spoIVB
UAB_RS0206715	CD630_12140	spo0A	stage 0 sporulation protein A	Operon_668	NC_009089.1|gene1366|CD630_12140|spo0A
UAB_RS0206720	CD630_12150		thiamine diphosphokinase	Operon_669	NC_009089.1|gene1367|CD630_12150
UAB_RS0206725	CD630_12160		hypothetical protein	Operon_669	NC_009089.1|gene1368|CD630_12160
UAB_RS0206730	CD630_12170		family 2 glycosyl transferase	Operon_669	NC_009089.1|gene1369|CD630_12170
UAB_RS0206735	CD630_12180		glycosyl transferase family protein	Operon_669	NC_009089.1|gene1370|CD630_12180
UAB_RS0206740	CD630_12190		hypothetical protein	Operon_669	NC_009089.1|gene1371|CD630_12190
UAB_RS0206745	CD630_12200	nudF	NUDIX family hydrolase	Operon_669	NC_009089.1|gene1372|CD630_12200|nudF
UAB_RS0206750	CD630_12210		membrane protein	Operon_670	NC_009089.1|gene1373|CD630_12210
UAB_RS0206755	CD630_12220		XerD-like integrase site-specific recombinase	Operon_670	NC_009089.1|gene1374|CD630_12220
UAB_RS0206760	CD630_12230	drm	phosphopentomutase	Operon_671	NC_009089.1|gene1375|CD630_12230|drm
UAB_RS0206765	CD630_12240	pupG	purine nucleoside phosphorylase	Operon_671	NC_009089.1|gene1376|CD630_12240|pupG
UAB_RS0206770	CD630_12250	pdp	pyrimidine-nucleoside phosphorylase	Operon_672	NC_009089.1|gene1377|CD630_12250|pdp
UAB_RS0206775	CD630_12260		aminodeoxychorismate lyase	Operon_673	NC_009089.1|gene1378|CD630_12260
UAB_RS0206780	CD630_12270		O-methyltransferase	Operon_674	NC_009089.1|gene1379|CD630_12270
UAB_RS0206785	CD630_12280		U32 family peptidase	Operon_674	NC_009089.1|gene1380|CD630_12280
UAB_RS0206790	CD630_12290		peptidoglycan glycosyltransferase	Operon_675	NC_009089.1|gene1381|CD630_12290
UAB_RS0206800	CD630_12310		site-specific recombinase	Operon_676	NC_009089.1|gene1383|CD630_12310
UAB_RS02000000220305	CD630_12320		lipoprotein	Operon_677	NC_009089.1|gene1384|CD630_12320
UAB_RS02000000220310	CD630_12341		hypothetical protein	Operon_678	NC_009089.1|gene1390|CD630_12341
UAB_RS0207050	CD630_12350		hypothetical protein	Operon_679	NC_009089.1|gene1391|CD630_12350
UAB_RS0207080	CD630_12400	vanZ	teicoplanin resistance protein	Operon_680	NC_009089.1|gene1397|CD630_12400|vanZ
UAB_RS0207085	CD630_12401		hypothetical protein	Operon_681	NC_009089.1|gene1398|CD630_12401
UAB_RS0207100	CD630_12430		hypothetical protein	Operon_682	NC_009089.1|gene1400|CD630_12430
UAB_RS0207105	CD630_12440		hypothetical protein	Operon_682	NC_009089.1|gene1401|CD630_12440
UAB_RS0207110	CD630_12450		hypothetical protein	Operon_682	NC_009089.1|gene1402|CD630_12450
UAB_RS0207115	CD630_12460	efp	elongation factor P	Operon_683	NC_009089.1|gene1403|CD630_12460|efp
UAB_RS0207120	CD630_12470		hypothetical protein	Operon_684	NC_009089.1|gene1404|CD630_12470
UAB_RS0207125	CD630_12480	rnc	ribonuclease III	Operon_685	NC_009089.1|gene1405|CD630_12480|rnc
UAB_RS0207130	CD630_12490		radical SAM protein	Operon_686	NC_009089.1|gene1406|CD630_12490
UAB_RS0207135	CD630_12500	smc	chromosome partition protein	Operon_686	NC_009089.1|gene1407|CD630_12500|smc
UAB_RS0207140	CD630_12510	ftsY	signal recognition particle receptor FtsY	Operon_686	NC_009089.1|gene1408|CD630_12510|ftsY
UAB_RS0207145	CD630_12511		DNA-binding regulator	Operon_687	NC_009089.1|gene1409|CD630_12511
UAB_RS0207150	CD630_12520	ffh	signal recognition particle protein	Operon_687	NC_009089.1|gene1410|CD630_12520|ffh
UAB_RS0207155	CD630_12530	rpsP	30S ribosomal protein S16	Operon_687	NC_009089.1|gene1411|CD630_12530|rpsP
UAB_RS0207160	CD630_12540		RNA-binding protein	Operon_688	NC_009089.1|gene1412|CD630_12540
UAB_RS0207165	CD630_12550	rimM	16S rRNA-processing protein RimM	Operon_689	NC_009089.1|gene1413|CD630_12550|rimM
UAB_RS0207170	CD630_12560	trmD	transfer RNA (guanine-N(1)-)-methyltransferase	Operon_689	NC_009089.1|gene1414|CD630_12560|trmD
UAB_RS0207175	CD630_12570	rplS	50S ribosomal protein L19	Operon_690	NC_009089.1|gene1415|CD630_12570|rplS
UAB_RS0207180	CD630_12580		ribosome biogenesis GTPase	Operon_691	NC_009089.1|gene1416|CD630_12580
UAB_RS0207185	CD630_12590	brnQ-1	branched chain amino acid transport system carrier protein	Operon_692	NC_009089.1|gene1417|CD630_12590|brnQ-1
UAB_RS0207190	CD630_12600	brnQ-2	branched chain amino acid transport system carrier protein	Operon_693	NC_009089.1|gene1418|CD630_12600|brnQ-2
UAB_RS0207195	CD630_12610		ribonucleotide-diphosphate reductase	Operon_694	NC_009089.1|gene1419|CD630_12610
UAB_RS0207200	CD630_12620	rnhB	ribonuclease HII	Operon_695	NC_009089.1|gene1420|CD630_12620|rnhB
UAB_RS0207205	CD630_12630		FMN-dependent dehydrogenase	Operon_696	NC_009089.1|gene1421|CD630_12630
UAB_RS0207210	CD630_12640		hypothetical protein	Operon_697	NC_009089.1|gene1422|CD630_12640
UAB_RS0207215	CD630_12650		CarD family transcriptional regulator	Operon_698	NC_009089.1|gene1423|CD630_12650
UAB_RS0207220	CD630_12660		multidrug family ABC transporter permease	Operon_699	NC_009089.1|gene1424|CD630_12660
UAB_RS0207235	CD630_12690		two-component response regulator	Operon_700	NC_009089.1|gene1427|CD630_12690
UAB_RS0207240	CD630_12700		two-component sensor histidine kinase	Operon_700	NC_009089.1|gene1428|CD630_12700
UAB_RS0207250	CD630_12720		magnesium chelatase	Operon_701	NC_009089.1|gene1430|CD630_12720
UAB_RS0207255	CD630_12730		DNA processing Smf single strand binding protein	Operon_701	NC_009089.1|gene1431|CD630_12730
UAB_RS0207260	CD630_12740	topA	DNA topoisomerase I	Operon_701	NC_009089.1|gene1432|CD630_12740|topA
UAB_RS0207265	CD630_12750	codY	transcriptional repressor CodY	Operon_702	NC_009089.1|gene1433|CD630_12750|codY
UAB_RS0207270	CD630_12760	rarA	replication-associated recombination protein RarA	Operon_703	NC_009089.1|gene1434|CD630_12760|rarA
UAB_RS0207275	CD630_12770		acetyltransferase	Operon_703	NC_009089.1|gene1435|CD630_12770
UAB_RS0207280	CD630_12780	iscR	Rrf2 family transcriptional regulator	Operon_704	NC_009089.1|gene1436|CD630_12780|iscR
UAB_RS0207285	CD630_12790	iscS2	cysteine desulfurase	Operon_704	NC_009089.1|gene1437|CD630_12790|iscS2
UAB_RS0207290	CD630_12800		NifU family iron-sulfur cluster assembly protein	Operon_705	NC_009089.1|gene1438|CD630_12800
UAB_RS0207295	CD630_12810	mnmA	tRNA-specific 2-thiouridylase MnmA	Operon_706	NC_009089.1|gene1439|CD630_12810|mnmA
UAB_RS0207300	CD630_12820	alaS	alanine--tRNA ligase	Operon_707	NC_009089.1|gene1440|CD630_12820|alaS
UAB_RS0207305	CD630_12830		hypothetical protein	Operon_707	NC_009089.1|gene1441|CD630_12830
UAB_RS0207310	CD630_12840		membrane protein	Operon_707	NC_009089.1|gene1442|CD630_12840
UAB_RS0207315	CD630_12850		Holliday junction resolvase-like protein	Operon_708	NC_009089.1|gene1443|CD630_12850
UAB_RS0207320	CD630_12860		hypothetical protein	Operon_709	NC_009089.1|gene1444|CD630_12860
UAB_RS0207325	CD630_12870	fur	Fur family transcriptional regulator	Operon_710	NC_009089.1|gene1445|CD630_12870|fur
UAB_RS0207330	CD630_12880		membrane protein	Operon_711	NC_009089.1|gene1446|CD630_12880
UAB_RS0207335	CD630_12890		ribonuclease J family protein	Operon_712	NC_009089.1|gene1447|CD630_12890
UAB_RS0207340	CD630_12900		small acid-soluble spore protein SASP	Operon_713	NC_009089.1|gene1448|CD630_12900
UAB_RS0207345	CD630_12910	dacF	D-alanyl-D-alanine carboxypeptidase	Operon_714	NC_009089.1|gene1449|CD630_12910|dacF
UAB_RS0207350	CD630_12920		hypothetical protein	Operon_715	NC_009089.1|gene1450|CD630_12920
UAB_RS0207360	CD630_12940		membrane-associated peptidase	Operon_716	NC_009089.1|gene1452|CD630_12940
UAB_RS0207365	CD630_12950	scpA	segregation and condensation protein A	Operon_716	NC_009089.1|gene1453|CD630_12950|scpA
UAB_RS0207370	CD630_12960	scpB	segregation and condensation protein B	Operon_716	NC_009089.1|gene1454|CD630_12960|scpB
UAB_RS0207375	CD630_12970		hypothetical protein	Operon_717	NC_009089.1|gene1455|CD630_12970
UAB_RS0207380	CD630_12980		sporulation protein	Operon_717	NC_009089.1|gene1456|CD630_12980
UAB_RS0207385	CD630_12990		MarR family transcriptional regulator	Operon_718	NC_009089.1|gene1457|CD630_12990
UAB_RS0207390	CD630_13000	pepA	cytosol aminopeptidase	Operon_718	NC_009089.1|gene1458|CD630_13000|pepA
UAB_RS0207395	CD630_13010		membrane protein	Operon_719	NC_009089.1|gene1459|CD630_13010
UAB_RS02000000220345	CD630_13011		hypothetical protein	Operon_720	NC_009089.1|gene1460|CD630_13011
UAB_RS0207405	CD630_13020		MazG-like pyrophosphohydrolase	Operon_721	NC_009089.1|gene1461|CD630_13020
UAB_RS0207410	CD630_13030	npdA	NAD-dependent protein deacetylase	Operon_722	NC_009089.1|gene1462|CD630_13030|npdA
UAB_RS0207415	CD630_13040	acd	mannosyl-glycoprotein endo-beta-N-acetylglucosamidase	Operon_723	NC_009089.1|gene1463|CD630_13040|acd
UAB_RS0207420	CD630_13050	dnaF	PolC-type DNA polymerase III	Operon_724	NC_009089.1|gene1464|CD630_13050|dnaF
UAB_RS0207425	CD630_13060		ribosome maturation factor RimP	Operon_725	NC_009089.1|gene1465|CD630_13060
UAB_RS0207430	CD630_13070	nusA	transcription elongation protein	Operon_725	NC_009089.1|gene1466|CD630_13070|nusA
UAB_RS0207435	CD630_13071		hypothetical protein	Operon_725	NC_009089.1|gene1467|CD630_13071
UAB_RS0207440	CD630_13080		ribosomal protein L7Ae/L30e/S12e/Gadd45	Operon_725	NC_009089.1|gene1468|CD630_13080
UAB_RS0207445	CD630_13090	infB	translation initiation factor IF-2	Operon_725	NC_009089.1|gene1469|CD630_13090|infB
UAB_RS0207450	CD630_13100	rbfA	ribosome-binding factor A	Operon_726	NC_009089.1|gene1470|CD630_13100|rbfA
UAB_RS0207460	CD630_13140	truB	tRNA pseudouridine synthase B	Operon_727	NC_009089.1|gene1473|CD630_13140|truB
UAB_RS02000000220360	CD630_13150	ribC	riboflavin biosynthesis protein	Operon_728	NC_009089.1|gene1474|CD630_13150|ribC
UAB_RS0207470	CD630_13160	rpsO	30S ribosomal protein S15	Operon_728	NC_009089.1|gene1476|CD630_13160|rpsO
UAB_RS0207475	CD630_13170		hypothetical protein	Operon_729	NC_009089.1|gene1477|CD630_13170
UAB_RS0207480	CD630_13180	pnp	polynucleotide phosphorylase/polyadenylase	Operon_730	NC_009089.1|gene1478|CD630_13180|pnp
UAB_RS0207485	CD630_13190		polysaccharide deacetylase	Operon_731	NC_009089.1|gene1479|CD630_13190
UAB_RS0207490	CD630_13200		M16 family peptidase	Operon_732	NC_009089.1|gene1480|CD630_13200
UAB_RS0207495	CD630_13210		sporulation protein	Operon_732	NC_009089.1|gene1481|CD630_13210
UAB_RS0207500	CD630_13220	dapG	aspartate kinase I	Operon_732	NC_009089.1|gene1482|CD630_13220|dapG
UAB_RS0207505	CD630_13230	tepA	protein export-enhancing factor	Operon_733	NC_009089.1|gene1483|CD630_13230|tepA
UAB_RS0207510	CD630_13240	ftsK	DNA FtsK/SpoIIIE translocase	Operon_734	NC_009089.1|gene1484|CD630_13240|ftsK
UAB_RS0207515	CD630_13250		tRNA 2-selenouridine synthase	Operon_734	NC_009089.1|gene1485|CD630_13250
UAB_RS0207520	CD630_13260	rimO	30S ribosomal protein S12 methylthiotransferase	Operon_734	NC_009089.1|gene1486|CD630_13260|rimO
UAB_RS0207525	CD630_13270	pgsA	CDP-diacylglycerol--glycerol-3-phosphate 3-phosphatidyltransferase	Operon_734	NC_009089.1|gene1487|CD630_13270|pgsA
UAB_RS0207530	CD630_13280	recA	recombinase A	Operon_735	NC_009089.1|gene1488|CD630_13280|recA
UAB_RS0207535	CD630_13290		RNase Y	Operon_736	NC_009089.1|gene1489|CD630_13290
UAB_RS0207545	CD630_13300		UvrD/REP type DNA helicase	Operon_737	NC_009089.1|gene1490|CD630_13300
UAB_RS0207550	CD630_13310	sip3	signal peptidase I	Operon_738	NC_009089.1|gene1491|CD630_13310|sip3
UAB_RS0207555	CD630_13320	uppP1	undecaprenyl pyrophosphate phosphatase	Operon_738	NC_009089.1|gene1492|CD630_13320|uppP1
UAB_RS0207560	CD630_13330		tyrosine recombinase	Operon_739	NC_009089.1|gene1493|CD630_13330
UAB_RS0207570	CD630_13350		MarR family transcriptional regulator	Operon_740	NC_009089.1|gene1495|CD630_13350
UAB_RS0207575	CD630_13360		PTS system maltose and glucose-specific transporter subunits IICB	Operon_741	NC_009089.1|gene1496|CD630_13360
UAB_RS0207580	CD630_13370		RpiR family transcriptional regulator	Operon_742	NC_009089.1|gene1497|CD630_13370
UAB_RS0207585	CD630_13380		6-phospho-beta-glucosidase	Operon_743	NC_009089.1|gene1498|CD630_13380
UAB_RS0207590	CD630_13390	aspB	aspartate aminotransferase	Operon_744	NC_009089.1|gene1499|CD630_13390|aspB
UAB_RS0207595	CD630_13400		galactose-1-phosphate uridylyltransferase	Operon_745	NC_009089.1|gene1500|CD630_13400
UAB_RS0207600	CD630_13410	exoA	exodeoxyribonuclease	Operon_746	NC_009089.1|gene1501|CD630_13410|exoA
UAB_RS0207605	CD630_13420		ribonuclease	Operon_747	NC_009089.1|gene1502|CD630_13420
UAB_RS0207610	CD630_13430	glnA	glutamine synthetase	Operon_748	NC_009089.1|gene1503|CD630_13430|glnA
UAB_RS0207615	CD630_13440		cell wall biosynthesis protein	Operon_749	NC_009089.1|gene1504|CD630_13440
UAB_RS0207620	CD630_13450		PadR family transcriptional regulator	Operon_750	NC_009089.1|gene1505|CD630_13450
UAB_RS0207625	CD630_13460		hypothetical protein	Operon_750	NC_009089.1|gene1506|CD630_13460
UAB_RS0207630	CD630_13470		hypothetical protein	Operon_750	NC_009089.1|gene1507|CD630_13470
UAB_RS0207635	CD630_13480		lipoprotein	Operon_751	NC_009089.1|gene1508|CD630_13480
UAB_RS0207650	CD630_13510		lantibiotic/multidrug family ABC transporter permease	Operon_752	NC_009089.1|gene1511|CD630_13510
UAB_RS0207655	CD630_13520		two-component sensor histidine kinase	Operon_753	NC_009089.1|gene1512|CD630_13520
UAB_RS0207660	CD630_13530		phosphomethylpyrimidine kinase	Operon_754	NC_009089.1|gene1513|CD630_13530
UAB_RS0207665	CD630_13540		hypothetical protein	Operon_755	NC_009089.1|gene1514|CD630_13540
UAB_RS0207670	CD630_13550	cspB	cold shock protein CspB	Operon_756	NC_009089.1|gene1515|CD630_13550|cspB
UAB_RS0207675	CD630_13560		CBS domain-containing protein	Operon_757	NC_009089.1|gene1516|CD630_13560
UAB_RS0207680	CD630_13570		peptidyl-prolyl isomerase	Operon_758	NC_009089.1|gene1517|CD630_13570
UAB_RS0207685	CD630_13580		membrane protein	Operon_759	NC_009089.1|gene1518|CD630_13580
UAB_RS0207690	CD630_13590		hypothetical protein	Operon_760	NC_009089.1|gene1519|CD630_13590
UAB_RS0207705	CD630_13610		hypothetical protein	Operon_761	NC_009089.1|gene1522|CD630_13610
UAB_RS0207710	CD630_13620		hypothetical protein	Operon_762	NC_009089.1|gene1523|CD630_13620
UAB_RS0207715	CD630_13630		XkdK-like protein	Operon_762	NC_009089.1|gene1524|CD630_13630
UAB_RS0207720	CD630_13640		XkdM-like protein	Operon_762	NC_009089.1|gene1525|CD630_13640
UAB_RS0207725	CD630_13650		XkdN-like protein	Operon_763	NC_009089.1|gene1526|CD630_13650
UAB_RS02000000220370	CD630_13651		hypothetical protein	Operon_763	NC_009089.1|gene1527|CD630_13651
UAB_RS0207735	CD630_13660		tail protein	Operon_763	NC_009089.1|gene1528|CD630_13660
UAB_RS0207740	CD630_13670		XkdP-like protein	Operon_763	NC_009089.1|gene1529|CD630_13670
UAB_RS0207745	CD630_13680		cell wall XkdQ-like hydrolase	Operon_764	NC_009089.1|gene1530|CD630_13680
UAB_RS0207750	CD630_13690		hypothetical protein	Operon_764	NC_009089.1|gene1531|CD630_13690
UAB_RS0207755	CD630_13700		XkdS-like protein	Operon_764	NC_009089.1|gene1532|CD630_13700
UAB_RS0207760	CD630_13710		baseplate assembly protein	Operon_764	NC_009089.1|gene1533|CD630_13710
UAB_RS0207765	CD630_13720		XkdT-like protein	Operon_764	NC_009089.1|gene1534|CD630_13720
UAB_RS0207770	CD630_13730		tail fiber protein	Operon_764	NC_009089.1|gene1535|CD630_13730
UAB_RS0207790	CD630_13770		hypothetical protein	Operon_765	NC_009089.1|gene1538|CD630_13770
UAB_RS0207795	CD630_13780		transcriptional regulator	Operon_766	NC_009089.1|gene1539|CD630_13780
UAB_RS0207805	CD630_13782		hypothetical protein	Operon_767	NC_009089.1|gene1541|CD630_13782
UAB_RS0207810	CD630_13790		transcriptional regulator	Operon_768	NC_009089.1|gene1542|CD630_13790
UAB_RS0207815	CD630_13800		major facilitator superfamily transporter	Operon_769	NC_009089.1|gene1543|CD630_13800
UAB_RS0207820	CD630_13810		TetR family transcriptional regulator	Operon_770	NC_009089.1|gene1544|CD630_13810
UAB_RS0207825	CD630_13820	glpK2	glycerol kinase	Operon_771	NC_009089.1|gene1545|CD630_13820|glpK2
UAB_RS0207830	CD630_13830		GntR family transcriptional regulator	Operon_772	NC_009089.1|gene1546|CD630_13830
UAB_RS0207835	CD630_13840		LamB/YcsF family protein	Operon_773	NC_009089.1|gene1547|CD630_13840
UAB_RS0207840	CD630_13850		hypothetical protein	Operon_773	NC_009089.1|gene1548|CD630_13850
UAB_RS0207845	CD630_13860		allophanate hydrolase subunit 1	Operon_773	NC_009089.1|gene1549|CD630_13860
UAB_RS0207850	CD630_13870		allophanate hydrolase subunit 2	Operon_773	NC_009089.1|gene1550|CD630_13870
UAB_RS0207860	CD630_13890		chloromuconate cycloisomerase	Operon_774	NC_009089.1|gene1552|CD630_13890
UAB_RS0207865	CD630_13900		hypothetical protein	Operon_774	NC_009089.1|gene1553|CD630_13900
UAB_RS0207880	CD630_13920		endoribonuclease	Operon_775	NC_009089.1|gene1555|CD630_13920
UAB_RS0207885	CD630_13930		membrane protein	Operon_776	NC_009089.1|gene1556|CD630_13930
UAB_RS0207890	CD630_13940		NAD(P)-binding oxidoreductase	Operon_777	NC_009089.1|gene1557|CD630_13940
UAB_RS2000000221365	CD630_13950		membrane protein	Operon_778	NC_009089.1|gene1558|CD630_13950
UAB_RS0207900	CD630_13960		amino acid amidase	Operon_778	NC_009089.1|gene1559|CD630_13960
UAB_RS0207905	CD630_13970		hypothetical protein	Operon_779	NC_009089.1|gene1560|CD630_13970
UAB_RS0207910	CD630_13980		peptidase	Operon_780	NC_009089.1|gene1561|CD630_13980
UAB_RS0207915	CD630_13990		muramoyltetrapeptide carboxypeptidase	Operon_781	NC_009089.1|gene1562|CD630_13990
UAB_RS0207920	CD630_14000		hypothetical protein	Operon_782	NC_009089.1|gene1563|CD630_14000
UAB_RS0207925	CD630_14010		isochorismatase	Operon_783	NC_009089.1|gene1564|CD630_14010
UAB_RS0207930	CD630_14020	glpQ	glycerophosphoryl diester phosphodiesterase	Operon_784	NC_009089.1|gene1565|CD630_14020|glpQ
UAB_RS0207935	CD630_14030		synthetase	Operon_785	NC_009089.1|gene1566|CD630_14030
UAB_RS0207940	CD630_14040		oligopeptide transporter	Operon_786	NC_009089.1|gene1567|CD630_14040
UAB_RS0207945	CD630_14041		hypothetical protein	Operon_786	NC_009089.1|gene1568|CD630_14041
UAB_RS0207950	CD630_14050		ABC transporter ATP-binding protein	Operon_787	NC_009089.1|gene1569|CD630_14050
UAB_RS0207955	CD630_14060		hypothetical protein	Operon_787	NC_009089.1|gene1570|CD630_14060
UAB_RS0207960	CD630_14070		GntR family transcriptional regulator	Operon_788	NC_009089.1|gene1571|CD630_14070
UAB_RS0207965	CD630_14080	ddl	D-alanine--D-alanine ligase	Operon_788	NC_009089.1|gene1572|CD630_14080|ddl
UAB_RS0207970	CD630_14090		competence damage-inducible protein A	Operon_789	NC_009089.1|gene1573|CD630_14090
UAB_RS0207975	CD630_14100		HAD superfamily hydrolase	Operon_790	NC_009089.1|gene1574|CD630_14100
UAB_RS0207980	CD630_14110		hypothetical protein	Operon_791	NC_009089.1|gene1575|CD630_14110
UAB_RS0207985	CD630_14120		sigma-54 dependent transcriptional regulator	Operon_792	NC_009089.1|gene1576|CD630_14120
UAB_RS0207990	CD630_14130		membrane protein	Operon_793	NC_009089.1|gene1577|CD630_14130
UAB_RS0207995	CD630_14140		oxidoreductase Fe-S subunit	Operon_794	NC_009089.1|gene1578|CD630_14140
UAB_RS0208005	CD630_14160		membrane protein	Operon_795	NC_009089.1|gene1580|CD630_14160
UAB_RS0208010	CD630_14170		ATP-binding protein	Operon_796	NC_009089.1|gene1581|CD630_14170
UAB_RS0208015	CD630_14180		MATE family drug/sodium antiporter	Operon_797	NC_009089.1|gene1582|CD630_14180
UAB_RS0208025	CD630_14190		diguanylate kinase signaling protein	Operon_798	NC_009089.1|gene1585|CD630_14190
UAB_RS0208030	CD630_14200	dccA	diguanylate kinase signaling protein	Operon_799	NC_009089.1|gene1586|CD630_14200
UAB_RS0208035	CD630_14210		diguanylate kinase signaling protein	Operon_799	NC_009089.1|gene1587|CD630_14210
UAB_RS0208040	CD630_14220		MerR family transcriptional regulator	Operon_800	NC_009089.1|gene1588|CD630_14220
UAB_RS0208045	CD630_14230		hypothetical protein	Operon_801	NC_009089.1|gene1589|CD630_14230
UAB_RS02000000220380	CD630_14240		hypothetical protein	Operon_802	NC_009089.1|gene1590|CD630_14240
UAB_RS0208055	CD630_14250		magnesium transporter	Operon_803	NC_009089.1|gene1591|CD630_14250
UAB_RS0208065	CD630_14280		HxlR family transcriptional regulator	Operon_804	NC_009089.1|gene1593|CD630_14280
UAB_RS0208075	CD630_14290		acyl-CoA N-acyltransferase	Operon_805	NC_009089.1|gene1595|CD630_14290
UAB_RS0208080	CD630_14300		delta-lactam-biosynthetic de-N-acteylase	Operon_806	NC_009089.1|gene1596|CD630_14300
UAB_RS0208085	CD630_14310		DinG family helicase	Operon_807	NC_009089.1|gene1597|CD630_14310
UAB_RS0208090	CD630_14320		ribonuclease	Operon_807	NC_009089.1|gene1598|CD630_14320
UAB_RS0208095	CD630_14330		bifunctional peroxiredoxin/chitinase	Operon_808	NC_009089.1|gene1599|CD630_14330
UAB_RS0208100	CD630_14340		hypothetical protein	Operon_809	NC_009089.1|gene1600|CD630_14340
UAB_RS0208105	CD630_14350		hypothetical protein	Operon_810	NC_009089.1|gene1601|CD630_14350
UAB_RS0208120	CD630_14380		hypothetical protein	Operon_811	NC_009089.1|gene1604|CD630_14380
UAB_RS0208125	CD630_14390		LrgA family transporter	Operon_812	NC_009089.1|gene1605|CD630_14390
UAB_RS0208130	CD630_14400		LrgB family transporter	Operon_812	NC_009089.1|gene1606|CD630_14400
UAB_RS0208135	CD630_14410		membrane protein	Operon_813	NC_009089.1|gene1607|CD630_14410
UAB_RS0208140	CD630_14420		MORN repeat-containing protein	Operon_814	NC_009089.1|gene1608|CD630_14420
UAB_RS0208145	CD630_14430		Ca++-chelating serine protease	Operon_815	NC_009089.1|gene1609|CD630_14430
UAB_RS0208150	CD630_14440		exported polysaccharide deacetylase	Operon_815	NC_009089.1|gene1610|CD630_14440
UAB_RS0208155	CD630_14450	pabA	para-aminobenzoate/anthranilate synthase glutamine amidotransferase component II	Operon_815	NC_009089.1|gene1611|CD630_14450|pabA
UAB_RS0208160	CD630_14460	pabB	Para-aminobenzoate synthase component I	Operon_815	NC_009089.1|gene1612|CD630_14460|pabB
UAB_RS0208165	CD630_14470	pabC	aminodeoxychorismate lyase	Operon_815	NC_009089.1|gene1613|CD630_14470|pabC
UAB_RS0208170	CD630_14480		hypothetical protein	Operon_815	NC_009089.1|gene1614|CD630_14480
UAB_RS0208175	CD630_14490	folE	GTP cyclohydrolase I	Operon_815	NC_009089.1|gene1615|CD630_14490|folE
UAB_RS0208180	CD630_14500	folP	dihydropteroate synthase	Operon_815	NC_009089.1|gene1616|CD630_14500|folP
UAB_RS0208185	CD630_14510	folB	dihydroneopterin aldolase	Operon_815	NC_009089.1|gene1617|CD630_14510|folB
UAB_RS0208190	CD630_14520	folK	2-amino-4-hydroxy-6- hydroxymethyldihydropteridine pyrophosphokinase	Operon_815	NC_009089.1|gene1618|CD630_14520|folK
UAB_RS02000000220395	CD630_14530	aroF	phospho-2-dehydro-3-deoxyheptonate aldolase	Operon_815	NC_009089.1|gene1619|CD630_14530|aroF
UAB_RS0208200	CD630_14540	dnaG	DNA primase	Operon_816	NC_009089.1|gene1620|CD630_14540|dnaG
UAB_RS0208205	CD630_14550	sigA1	RNA polymerase sigma factor SigA	Operon_816	NC_009089.1|gene1621|CD630_14550|sigA1
UAB_RS0208210	CD630_14560		SAM-dependent methyltransferase	Operon_817	NC_009089.1|gene1622|CD630_14560
UAB_RS0208215	CD630_14570		hypothetical protein	Operon_817	NC_009089.1|gene1623|CD630_14570
UAB_RS0208220	CD630_14580	wrbA	flavodoxin protein	Operon_818	NC_009089.1|gene1624|CD630_14580|wrbA
UAB_RS0208225	CD630_14590		5-nitroimidazole antibiotic resistance protein	Operon_819	NC_009089.1|gene1625|CD630_14590
UAB_RS0208230	CD630_14600		phosphohydrolase	Operon_820	NC_009089.1|gene1626|CD630_14600
UAB_RS0208235	CD630_14610		membrane protein	Operon_821	NC_009089.1|gene1627|CD630_14610
UAB_RS0208255	CD630_14640		two-component response regulator	Operon_822	NC_009089.1|gene1630|CD630_14640
UAB_RS0208260	CD630_14650		two-component sensor histidine kinase	Operon_823	NC_009089.1|gene1631|CD630_14650
UAB_RS0208265	CD630_14660		ABC transporter ATP-binding protein	Operon_824	NC_009089.1|gene1632|CD630_14660
UAB_RS0208275	CD630_14680		iron-sulfur protein	Operon_825	NC_009089.1|gene1634|CD630_14680
UAB_RS0208280	CD630_14690		cell surface protein penicillin-binding protein	Operon_826	NC_009089.1|gene1635|CD630_14690
UAB_RS0208285	CD630_14700		rhodanese-like domain-containing protein	Operon_827	NC_009089.1|gene1636|CD630_14700
UAB_RS0208290	CD630_14710		membrane protein	Operon_828	NC_009089.1|gene1637|CD630_14710
UAB_RS0208295	CD630_14720		multidrug family ABC transporter ATP-binding protein/permease	Operon_829	NC_009089.1|gene1638|CD630_14720
UAB_RS0208300	CD630_14730		multidrug family ABC transporter ATP-binding protein/permease	Operon_829	NC_009089.1|gene1639|CD630_14730
UAB_RS0208305	CD630_14740		rubrerythrin	Operon_830	NC_009089.1|gene1640|CD630_14740
UAB_RS0208310	CD630_14750		hydrolase	Operon_831	NC_009089.1|gene1641|CD630_14750
UAB_RS0208315	CD630_14760		signaling protein	Operon_832	NC_009089.1|gene1642|CD630_14760
UAB_RS0208330	CD630_14790	feoB1	ferrous iron transport protein FeoB	Operon_833	NC_009089.1|gene1645|CD630_14790|feoB1
UAB_RS02000000220415	CD630_14800		hypothetical protein	Operon_833	NC_009089.1|gene1646|CD630_14800
UAB_RS0208340	CD630_14810		tryptophan RNA-binding attenuation protein	Operon_834	NC_009089.1|gene1647|CD630_14810
UAB_RS0208355	CD630_14830	ssuB	sulfonate family ABC transporter ATP-binding protein	Operon_835	NC_009089.1|gene1649|CD630_14830|ssuB
UAB_RS0208360	CD630_14840	ssuA	alkanesulfonates family ABC transporter substrate-binding protein	Operon_835	NC_009089.1|gene1650|CD630_14840|ssuA
UAB_RS0208370	CD630_14860		hypothetical protein	Operon_836	NC_009089.1|gene1652|CD630_14860
UAB_RS0208375	CD630_14870		hypothetical protein	Operon_837	NC_009089.1|gene1653|CD630_14870
UAB_RS0208380	CD630_14880		DeoR family transcriptional regulator	Operon_838	NC_009089.1|gene1654|CD630_14880
UAB_RS0208385	CD630_14890	metN	methionine ABC transporter ATP-binding protein	Operon_839	NC_009089.1|gene1655|CD630_14890|metN
UAB_RS0208390	CD630_14900	metI	methionine ABC transporter permease	Operon_839	NC_009089.1|gene1656|CD630_14900|metI
UAB_RS0208395	CD630_14910	metQ	methionine ABC transporter substrate-binding lipoprotein	Operon_839	NC_009089.1|gene1657|CD630_14910|metQ
UAB_RS0208400	CD630_14920	rstA	sporulation-associated two-component sensor histidine kinase	Operon_840	NC_009089.1|gene1658|CD630_14920
UAB_RS0208405	CD630_14930		3-methyladenine DNA glycosylase	Operon_841	NC_009089.1|gene1659|CD630_14930
UAB_RS0208410	CD630_14940		HTH-type transcriptional regulator	Operon_842	NC_009089.1|gene1660|CD630_14940
UAB_RS0208415	CD630_14950	proC	pyrroline-5-carboxylate reductase	Operon_842	NC_009089.1|gene1661|CD630_14950|proC
UAB_RS0208420	CD630_14960		hypothetical protein	Operon_843	NC_009089.1|gene1662|CD630_14960
UAB_RS0208425	CD630_14970		hypothetical protein	Operon_844	NC_009089.1|gene1663|CD630_14970
UAB_RS0208435	CD630_15020	deoC	2-deoxyribose-5-phosphate aldolase	Operon_845	NC_009089.1|gene1667|CD630_15020|deoC
UAB_RS0208440	CD630_15030		GntR family transcriptional regulator	Operon_846	NC_009089.1|gene1668|CD630_15030
UAB_RS0208445	CD630_15040		multidrug family ABC transporter ATP-binding protein	Operon_846	NC_009089.1|gene1669|CD630_15040
UAB_RS0208450	CD630_15050		multidrug family ABC transporter permease	Operon_846	NC_009089.1|gene1670|CD630_15050
UAB_RS0208455	CD630_15060		MATE family drug/sodium antiporter	Operon_847	NC_009089.1|gene1671|CD630_15060
UAB_RS0208460	CD630_15070		thioredoxin	Operon_848	NC_009089.1|gene1672|CD630_15070
UAB_RS02000000220425	CD630_15071		hypothetical protein	Operon_848	NC_009089.1|gene1673|CD630_15071
UAB_RS0208470	CD630_15080		iron-sulfur binding protein	Operon_848	NC_009089.1|gene1674|CD630_15080
UAB_RS0208475	CD630_15090		lipoprotein	Operon_848	NC_009089.1|gene1675|CD630_15090
UAB_RS0208480	CD630_15100		hypothetical protein	Operon_849	NC_009089.1|gene1676|CD630_15100
UAB_RS0208485	CD630_15110		hypothetical protein	Operon_850	NC_009089.1|gene1677|CD630_15110
UAB_RS0208490	CD630_15111		hypothetical protein	Operon_851	NC_009089.1|gene1678|CD630_15111
UAB_RS0208495	CD630_15120	panC	pantothenate synthetase	Operon_852	NC_009089.1|gene1679|CD630_15120|panC
UAB_RS0208500	CD630_15130	panB	3-methyl-2-oxobutanoate hydroxymethyltransferase	Operon_852	NC_009089.1|gene1680|CD630_15130|panB
UAB_RS0208505	CD630_15140		hypothetical protein	Operon_853	NC_009089.1|gene1681|CD630_15140
UAB_RS0208510	CD630_15150		diguanylate kinase signaling protein	Operon_854	NC_009089.1|gene1682|CD630_15150
UAB_RS0208520	CD630_15160		MerR family transcriptional regulator	Operon_855	NC_009089.1|gene1684|CD630_15160
UAB_RS0208525	CD630_15170	feoB	ferrous iron transport protein FeoB	Operon_856	NC_009089.1|gene1685|CD630_15170|feoB
UAB_RS0208530	CD630_15180	feoA	ferrous iron transport protein FeoA	Operon_856	NC_009089.1|gene1686|CD630_15180|feoA
UAB_RS0208535	CD630_15190		acyltransferase	Operon_857	NC_009089.1|gene1687|CD630_15190
UAB_RS0208540	CD630_15200		membrane protein	Operon_858	NC_009089.1|gene1688|CD630_15200
UAB_RS0208545	CD630_15210	tyrS	tyrosine--tRNA ligase	Operon_859	NC_009089.1|gene1689|CD630_15210|tyrS
UAB_RS0208550	CD630_15220		polysaccharide deacetylase	Operon_860	NC_009089.1|gene1690|CD630_15220
UAB_RS0208555	CD630_15230		transporter	Operon_861	NC_009089.1|gene1691|CD630_15230
UAB_RS0208560	CD630_15240		rubrerythrin	Operon_862	NC_009089.1|gene1692|CD630_15240
UAB_RS0208565	CD630_15250		iron-sulfur protein	Operon_863	NC_009089.1|gene1693|CD630_15250
UAB_RS0208570	CD630_15260	pyrC	dihydroorotase	Operon_864	NC_009089.1|gene1694|CD630_15260|pyrC
UAB_RS0208575	CD630_15270		ABC transporter permease	Operon_865	NC_009089.1|gene1695|CD630_15270
UAB_RS0208580	CD630_15280		ABC transporter ATP-binding protein	Operon_865	NC_009089.1|gene1696|CD630_15280
UAB_RS0208585	CD630_15290		ABC transporter permease	Operon_865	NC_009089.1|gene1697|CD630_15290
UAB_RS0208590	CD630_15300		two-component sensor histidine kinase	Operon_866	NC_009089.1|gene1698|CD630_15300
UAB_RS0208595	CD630_15310		two-component response regulator	Operon_866	NC_009089.1|gene1699|CD630_15310
UAB_RS0208600	CD630_15320		ABC transporter ATP-binding protein	Operon_867	NC_009089.1|gene1700|CD630_15320
UAB_RS0208605	CD630_15330		ABC transporter permease	Operon_867	NC_009089.1|gene1701|CD630_15330
UAB_RS0208610	CD630_15340	ggt	gamma-glutamyltranspeptidase	Operon_868	NC_009089.1|gene1702|CD630_15340|ggt
UAB_RS0208615	CD630_15350	sseA	3-mercaptopyruvate sulfurtransferase	Operon_869	NC_009089.1|gene1703|CD630_15350|sseA
UAB_RS0208620	CD630_15360		ferredoxin-NADP(+) reductase subunit alpha	Operon_870	NC_009089.1|gene1704|CD630_15360
UAB_RS0208625	CD630_15370	aspB	oxidoreductase	Operon_870	NC_009089.1|gene1705|CD630_15370|aspB
UAB_RS0208635	CD630_15380		signaling protein	Operon_871	NC_009089.1|gene1706|CD630_15380
UAB_RS0208640	CD630_15390		ABC transporter ATP-binding protein	Operon_872	NC_009089.1|gene1707|CD630_15390
UAB_RS0208645	CD630_15400		ABC transporter permease	Operon_872	NC_009089.1|gene1708|CD630_15400
UAB_RS0208650	CD630_15410		MATE family drug/sodium antiporter	Operon_873	NC_009089.1|gene1709|CD630_15410
UAB_RS0208655	CD630_15420		hypothetical protein	Operon_874	NC_009089.1|gene1710|CD630_15420
UAB_RS0208660	CD630_15430		FMN-dependent NADH-azoreductase	Operon_875	NC_009089.1|gene1711|CD630_15430
UAB_RS0208665	CD630_15431		hypothetical protein	Operon_876	NC_009089.1|gene1712|CD630_15431
UAB_RS0208670	CD630_15450		hypothetical protein	Operon_877	NC_009089.1|gene1713|CD630_15450
UAB_RS0208675	CD630_15460		channel-forming hemolysin	Operon_878	NC_009089.1|gene1714|CD630_15460
UAB_RS02000000220430	CD630_15461		hypothetical protein	Operon_879	NC_009089.1|gene1715|CD630_15461
UAB_RS0208685	CD630_15470	hisZ	ATP phosphoribosyltransferase regulatory subunit	Operon_880	NC_009089.1|gene1716|CD630_15470|hisZ
UAB_RS0208690	CD630_15480	hisG	ATP phosphoribosyltransferase	Operon_880	NC_009089.1|gene1717|CD630_15480|hisG
UAB_RS0208695	CD630_15490	hisC	histidinol-phosphate aminotransferase	Operon_880	NC_009089.1|gene1718|CD630_15490|hisC
UAB_RS0208700	CD630_15500	hisB	imidazoleglycerol-phosphate dehydratase	Operon_880	NC_009089.1|gene1719|CD630_15500|hisB
UAB_RS0208705	CD630_15510	hisH	imidazole glycerol phosphate synthase subunit HisH	Operon_880	NC_009089.1|gene1720|CD630_15510|hisH
UAB_RS0208710	CD630_15520	hisA	1-(5-phosphoribosyl)-5-[(5- phosphoribosylamino)methylideneamino] imidazole-4-carboxamide isomerase	Operon_880	NC_009089.1|gene1721|CD630_15520|hisA
UAB_RS0208715	CD630_15530	hisF	Imidazole glycerol phosphate synthase subunit HisF	Operon_880	NC_009089.1|gene1722|CD630_15530|hisF
UAB_RS0208720	CD630_15540	hisI	bifunctional phosphoribosyl-AMP cyclohydrolase/phosphoribosyl-ATP pyrophosphatase	Operon_880	NC_009089.1|gene1723|CD630_15540|hisI
UAB_RS0208725	CD630_15550		amino acid permease	Operon_881	NC_009089.1|gene1724|CD630_15550
UAB_RS0208730	CD630_15560	pdaV	polysaccharide deacetylase	Operon_882	NC_009089.1|gene1725|CD630_15560
UAB_RS0208735	CD630_15570	prsA2	peptidyl-prolyl isomerase	Operon_882	NC_009089.1|gene1726|CD630_15570
UAB_RS0208740	CD630_15580	csfV	ECF RNA polymerase sigma factor CsfV	Operon_882	NC_009089.1|gene1727|CD630_15580|csfV
UAB_RS0208745	CD630_15590	rsiV	anti ECF RNA polymerase sigma factor RsiV	Operon_882	NC_009089.1|gene1728|CD630_15590|rsiV
UAB_RS0208750	CD630_15600		hypothetical protein	Operon_882	NC_009089.1|gene1729|CD630_15600
UAB_RS0208755	CD630_15610		xanthine dehydrogenase accessory factor	Operon_882	NC_009089.1|gene1730|CD630_15610
UAB_RS0208760	CD630_15620		hypothetical protein	Operon_882	NC_009089.1|gene1731|CD630_15620
UAB_RS0208765	CD630_15640		hypothetical protein	Operon_883	NC_009089.1|gene1732|CD630_15640
UAB_RS0208770	CD630_15650	ilvC	ketol-acid reductoisomerase	Operon_884	NC_009089.1|gene1733|CD630_15650|ilvC
UAB_RS0208775	CD630_15660	ilvB	acetolactate synthase large subunit	Operon_884	NC_009089.1|gene1734|CD630_15660|ilvB
UAB_RS0209015	CD630_15670		manganese catalase	Operon_885	NC_009089.1|gene1735|CD630_15670
UAB_RS0209020	CD630_15680		hypothetical protein	Operon_886	NC_009089.1|gene1736|CD630_15680
UAB_RS0209025	CD630_15690		MarR family transcriptional regulator	Operon_887	NC_009089.1|gene1737|CD630_15690
UAB_RS0209030	CD630_15700		lysophospholipase	Operon_888	NC_009089.1|gene1738|CD630_15700
UAB_RS0209035	CD630_15730		HTH-type transcriptional regulator	Operon_889	NC_009089.1|gene1741|CD630_15730
UAB_RS0209040	CD630_15740		hypothetical protein	Operon_890	NC_009089.1|gene1742|CD630_15740
UAB_RS0209045	CD630_15750		hypothetical protein	Operon_891	NC_009089.1|gene1743|CD630_15750
UAB_RS0209050	CD630_15760		esterase	Operon_892	NC_009089.1|gene1744|CD630_15760
UAB_RS0209055	CD630_15770	pgm	phosphoglucomutase	Operon_893	NC_009089.1|gene1745|CD630_15770|pgm
UAB_RS0209060	CD630_15780		membrane-associated ribonuclease	Operon_894	NC_009089.1|gene1746|CD630_15780
UAB_RS0209065	CD630_15790		sporulation-associated two-component sensor histidine kinase	Operon_895	NC_009089.1|gene1747|CD630_15790
UAB_RS0209070	CD630_15800	hom2	homoserine dehydrogenase	Operon_896	NC_009089.1|gene1748|CD630_15800|hom2
UAB_RS0209075	CD630_15810		hypothetical protein	Operon_897	NC_009089.1|gene1749|CD630_15810
UAB_RS0209080	CD630_15820	hisD	histidinol dehydrogenase	Operon_898	NC_009089.1|gene1750|CD630_15820|hisD
UAB_RS0209085	CD630_15830		hypothetical protein	Operon_899	NC_009089.1|gene1751|CD630_15830
UAB_RS0209090	CD630_15831		hypothetical protein	Operon_900	NC_009089.1|gene1752|CD630_15831
UAB_RS0209095	CD630_15840		ROK family transcriptional regulator	Operon_901	NC_009089.1|gene1753|CD630_15840
UAB_RS0209100	CD630_15850		N-acetylglucosamine kinase NAGK-like	Operon_901	NC_009089.1|gene1754|CD630_15850
UAB_RS0209105	CD630_15860		hypothetical protein	Operon_901	NC_009089.1|gene1755|CD630_15860
UAB_RS0209110	CD630_15870		sugar family ABC transporter ATP-binding protein	Operon_901	NC_009089.1|gene1756|CD630_15870
UAB_RS0209115	CD630_15880		sugar family ABC transporter permease	Operon_901	NC_009089.1|gene1757|CD630_15880
UAB_RS0209120	CD630_15890		sugar family ABC transporter substrate-binding protein	Operon_901	NC_009089.1|gene1758|CD630_15890
UAB_RS2000000221395	CD630_15900		membrane protein	Operon_902	NC_009089.1|gene1759|CD630_15900
UAB_RS0209135	CD630_15910	kdpA	potassium-transporting ATPase subunit A	Operon_903	NC_009089.1|gene1760|CD630_15910|kdpA
UAB_RS0209145	CD630_15930	kdpC	potassium-transporting ATPase subunit C	Operon_903	NC_009089.1|gene1762|CD630_15930|kdpC
UAB_RS0209150	CD630_15940	cysK	O-acetyl-serine thiol-lyase A	Operon_904	NC_009089.1|gene1763|CD630_15940|cysK
UAB_RS0209155	CD630_15950	cysE	serine acetyltransferase	Operon_904	NC_009089.1|gene1764|CD630_15950|cysE
UAB_RS0209160	CD630_15951		ferredoxin	Operon_905	NC_009089.1|gene1765|CD630_15951
UAB_RS0209165	CD630_15960	map2	methionine aminopeptidase	Operon_906	NC_009089.1|gene1766|CD630_15960|map2
UAB_RS0209170	CD630_15970		hypothetical protein	Operon_907	NC_009089.1|gene1767|CD630_15970
UAB_RS0209175	CD630_15980		hypothetical protein	Operon_908	NC_009089.1|gene1768|CD630_15980
UAB_RS0209180	CD630_15990	thiD	phosphomethylpyrimidine kinase	Operon_909	NC_009089.1|gene1769|CD630_15990|thiD
UAB_RS0209185	CD630_16000	thiM	hydroxyethylthiazole kinase	Operon_909	NC_009089.1|gene1770|CD630_16000|thiM
UAB_RS0209190	CD630_16010	thiE	thiamine-phosphate synthase	Operon_909	NC_009089.1|gene1771|CD630_16010|thiE
UAB_RS0209195	CD630_16020		PTS system lactose/cellobiose-family transporter subunit IIB	Operon_910	NC_009089.1|gene1772|CD630_16020
UAB_RS0209200	CD630_16030		multidrug family ABC transporter permease	Operon_911	NC_009089.1|gene1773|CD630_16030
UAB_RS0209205	CD630_16040		multidrug family ABC transporter ATP-binding protein	Operon_911	NC_009089.1|gene1774|CD630_16040
UAB_RS0209210	CD630_16050		transcriptional regulator	Operon_911	NC_009089.1|gene1775|CD630_16050
UAB_RS0209220	CD630_16070		multidrug family ABC transporter ATP-binding protein	Operon_912	NC_009089.1|gene1777|CD630_16070
UAB_RS0209225	CD630_16080		multidrug family ABC transporter permease	Operon_912	NC_009089.1|gene1778|CD630_16080
UAB_RS0209230	CD630_16090		hypothetical protein	Operon_912	NC_009089.1|gene1779|CD630_16090
UAB_RS0209235	CD630_16100		hypothetical protein	Operon_912	NC_009089.1|gene1780|CD630_16100
UAB_RS0209245	CD630_16160		diguanylate kinase signaling protein	Operon_913	NC_009089.1|gene1786|CD630_16160
UAB_RS0209250	CD630_16170		GntR family transcriptional regulator	Operon_914	NC_009089.1|gene1787|CD630_16170
UAB_RS0209255	CD630_16180		multidrug family ABC transporter ATP-binding protein	Operon_914	NC_009089.1|gene1788|CD630_16180
UAB_RS0209260	CD630_16190		multidrug family ABC transporter permease	Operon_914	NC_009089.1|gene1789|CD630_16190
UAB_RS0209265	CD630_16200		major facilitator superfamily transporter	Operon_915	NC_009089.1|gene1790|CD630_16200
UAB_RS0209270	CD630_16210		mechanosensitive ion channel protein	Operon_916	NC_009089.1|gene1791|CD630_16210
UAB_RS0209275	CD630_16220		hypothetical protein	Operon_917	NC_009089.1|gene1792|CD630_16220
UAB_RS0209280	CD630_16230		oxidoreductase	Operon_918	NC_009089.1|gene1793|CD630_16230
UAB_RS0209285	CD630_16240	vanR	two-component response regulator	Operon_919	NC_009089.1|gene1794|CD630_16240|vanR
UAB_RS0209290	CD630_16250	vanS	two-component sensor histidine kinase	Operon_919	NC_009089.1|gene1795|CD630_16250|vanS
UAB_RS0209295	CD630_16260	vanG	D-alanyl-alanine synthetase A	Operon_920	NC_009089.1|gene1796|CD630_16260|vanG
UAB_RS0209300	CD630_16270	vanY	D-alanyl-D-alanine carboxypeptidase	Operon_920	NC_009089.1|gene1797|CD630_16270|vanY
UAB_RS0209305	CD630_16280	vanTG	alanine racemase 1	Operon_920	NC_009089.1|gene1798|CD630_16280|vanTG
UAB_RS0209310	CD630_16290		hypothetical protein	Operon_921	NC_009089.1|gene1799|CD630_16290
UAB_RS0209315	CD630_16300		membrane protein	Operon_922	NC_009089.1|gene1800|CD630_16300
UAB_RS0209320	CD630_16310	sodA	superoxide dismutase	Operon_923	NC_009089.1|gene1801|CD630_16310|sodA
UAB_RS0209325	CD630_16320	asnB	asparagine synthetase	Operon_924	NC_009089.1|gene1802|CD630_16320|asnB
UAB_RS0209330	CD630_16330		serine protease	Operon_925	NC_009089.1|gene1803|CD630_16330
UAB_RS0209335	CD630_16340	terD	tellurium resistance protein	Operon_926	NC_009089.1|gene1804|CD630_16340|terD
UAB_RS0209340	CD630_16350	terD	tellurium resistance protein	Operon_926	NC_009089.1|gene1805|CD630_16350|terD
UAB_RS0209345	CD630_16360	terD	tellurium resistance protein	Operon_926	NC_009089.1|gene1806|CD630_16360|terD
UAB_RS0209350	CD630_16370		calcium-transporting ATPase	Operon_926	NC_009089.1|gene1807|CD630_16370
UAB_RS0209355	CD630_16380		hypothetical protein	Operon_927	NC_009089.1|gene1808|CD630_16380
UAB_RS0209360	CD630_16390		tellurite associated resistance protein	Operon_927	NC_009089.1|gene1809|CD630_16390
UAB_RS0209365	CD630_16400		hypothetical protein	Operon_928	NC_009089.1|gene1810|CD630_16400
UAB_RS0209370	CD630_16410		hypothetical protein	Operon_929	NC_009089.1|gene1811|CD630_16410
UAB_RS0209375	CD630_16420		hypothetical protein	Operon_930	NC_009089.1|gene1812|CD630_16420
UAB_RS0209380	CD630_16430		hypothetical protein	Operon_930	NC_009089.1|gene1813|CD630_16430
UAB_RS0209385	CD630_16440		transcriptional regulator	Operon_931	NC_009089.1|gene1814|CD630_16440
UAB_RS0209390	CD630_16450		membrane protein	Operon_932	NC_009089.1|gene1815|CD630_16450
UAB_RS0209395	CD630_16460		peptidase	Operon_933	NC_009089.1|gene1816|CD630_16460
UAB_RS0209420	CD630_16510		signaling protein	Operon_934	NC_009089.1|gene1821|CD630_16510
UAB_RS0209425	CD630_16520		tellurium resistance protein	Operon_935	NC_009089.1|gene1822|CD630_16520
UAB_RS0209430	CD630_16530		lipoprotein	Operon_936	NC_009089.1|gene1823|CD630_16530
UAB_RS0209435	CD630_16540		lipoate-protein ligase	Operon_937	NC_009089.1|gene1824|CD630_16540
UAB_RS0209440	CD630_16550		Na+/H+ antiporter NhaC-like portein	Operon_938	NC_009089.1|gene1825|CD630_16550
UAB_RS2000000221400	CD630_16570	gcvTPA	bifunctional glycine dehydrogenase/aminomethyl transferase	Operon_939	NC_009089.1|gene1828|CD630_16570|gcvTPA
UAB_RS0209460	CD630_16580	gcvPB	glycine dehydrogenase subunit 2	Operon_939	NC_009089.1|gene1829|CD630_16580|gcvPB
UAB_RS0209465	CD630_16590		cation-transporting ATPase	Operon_940	NC_009089.1|gene1830|CD630_16590
UAB_RS0209470	CD630_16600		hypothetical protein	Operon_941	NC_009089.1|gene1831|CD630_16600
UAB_RS2000000221410	CD630_16630	guaD	guanine deaminase	Operon_942	NC_009089.1|gene1835|CD630_16630|guaD
UAB_RS0209485	CD630_16640		transcriptional regulator	Operon_943	NC_009089.1|gene1836|CD630_16640
UAB_RS0209490	CD630_16650	cysM	O-acetylserine (thiol)-lyase	Operon_944	NC_009089.1|gene1837|CD630_16650|cysM
UAB_RS0209495	CD630_16660		membrane glycerophosphoryl diester phosphodiesterase	Operon_945	NC_009089.1|gene1838|CD630_16660
UAB_RS0209500	CD630_16670		maltose O-acetyltransferase	Operon_946	NC_009089.1|gene1839|CD630_16670
UAB_RS0209575	CD630_16720		two-component sensor histidine kinase	Operon_947	NC_009089.1|gene1845|CD630_16720
UAB_RS2000000221415	CD630_16730		protein TraX	Operon_947	NC_009089.1|gene1846|CD630_16730
UAB_RS0209585	CD630_16740		NADPH-dependent FMN reductase	Operon_948	NC_009089.1|gene1847|CD630_16740
UAB_RS0209590	CD630_16750		HxlR family transcriptional regulator	Operon_949	NC_009089.1|gene1848|CD630_16750
UAB_RS0209595	CD630_16760	pcp	pyrrolidone-carboxylate peptidase	Operon_950	NC_009089.1|gene1849|CD630_16760|pcp
UAB_RS0209600	CD630_16770		membrane protein	Operon_950	NC_009089.1|gene1850|CD630_16770
UAB_RS0209605	CD630_16780		membrane protein	Operon_950	NC_009089.1|gene1851|CD630_16780
UAB_RS0209610	CD630_16790		flavodoxin	Operon_951	NC_009089.1|gene1852|CD630_16790
UAB_RS0209615	CD630_16800		FMN-binding protein	Operon_951	NC_009089.1|gene1853|CD630_16800
UAB_RS0209620	CD630_16810		TetR family transcriptional regulator	Operon_952	NC_009089.1|gene1854|CD630_16810
UAB_RS0209625	CD630_16820	iunH	nucleoside hydrolase	Operon_953	NC_009089.1|gene1855|CD630_16820|iunH
UAB_RS0209630	CD630_16830		membrane protein	Operon_953	NC_009089.1|gene1856|CD630_16830
UAB_RS0209635	CD630_16840		radical SAM superfamily protein	Operon_953	NC_009089.1|gene1857|CD630_16840
UAB_RS0209640	CD630_16850		hypothetical protein	Operon_954	NC_009089.1|gene1858|CD630_16850
UAB_RS0209645	CD630_16860		transcriptional regulator	Operon_954	NC_009089.1|gene1859|CD630_16860
UAB_RS0209650	CD630_16870		hypothetical protein	Operon_954	NC_009089.1|gene1860|CD630_16870
UAB_RS0209655	CD630_16880		two-component response regulator	Operon_954	NC_009089.1|gene1861|CD630_16880
UAB_RS0209660	CD630_16890		two-component sensor histidine kinase	Operon_954	NC_009089.1|gene1862|CD630_16890
UAB_RS0209665	CD630_16900	trxA	thioredoxin	Operon_955	NC_009089.1|gene1863|CD630_16900|trxA
UAB_RS0209670	CD630_16910	trxB	thioredoxin-disulfide reductase	Operon_955	NC_009089.1|gene1864|CD630_16910|trxB
UAB_RS0209675	CD630_16920		ArsR family transcriptional regulator	Operon_956	NC_009089.1|gene1865|CD630_16920
UAB_RS0209680	CD630_16930		dinitrogenase iron-molybdenum cofactor	Operon_957	NC_009089.1|gene1866|CD630_16930
UAB_RS0209685	CD630_16940		hypothetical protein	Operon_958	NC_009089.1|gene1867|CD630_16940
UAB_RS0209690	CD630_16950		symporter protein	Operon_958	NC_009089.1|gene1868|CD630_16950
UAB_RS0209695	CD630_16960		sodium:alanine symporter	Operon_959	NC_009089.1|gene1869|CD630_16960
UAB_RS0209700	CD630_16970	ribH	6,7-dimethyl-8-ribityllumazine synthase	Operon_960	NC_009089.1|gene1870|CD630_16970|ribH
UAB_RS0209705	CD630_16980	ribBA	riboflavin biosynthesis bifunctional 3,4-dihydroxy-2-butanone 4-phosphate synthase/GTP cyclohydrolase	Operon_960	NC_009089.1|gene1871|CD630_16980|ribBA
UAB_RS0209710	CD630_16990	ribE	riboflavin synthase subunit alpha	Operon_960	NC_009089.1|gene1872|CD630_16990|ribE
UAB_RS0209715	CD630_17000	ribD	riboflavin biosynthesis bifunctional diaminohydroxyphosphoribosylaminopyrimidine deaminase /5-amino-6-(5-phosphoribosylamino)uracil reductase	Operon_960	NC_009089.1|gene1873|CD630_17000|ribD
UAB_RS0209720	CD630_17010	recQ	ATP-dependent DNA helicase	Operon_961	NC_009089.1|gene1874|CD630_17010|recQ
UAB_RS0209725	CD630_17020	thiC	phosphomethylpyrimidine synthase ThiC	Operon_962	NC_009089.1|gene1875|CD630_17020|thiC
UAB_RS0209735	CD630_17030	thiF	thiamine biosynthesis protein ThiF	Operon_962	NC_009089.1|gene1877|CD630_17030|thiF
UAB_RS0209740	CD630_17040	thiG	thiazole synthase	Operon_962	NC_009089.1|gene1878|CD630_17040|thiG
UAB_RS0209745	CD630_17050	thiH	thiamine biosynthesis protein ThiH	Operon_962	NC_009089.1|gene1879|CD630_17050|thiH
UAB_RS0209755	CD630_17070		C4-dicarboxylate anaerobic carrier	Operon_963	NC_009089.1|gene1881|CD630_17070
UAB_RS0209760	CD630_17080		hypothetical protein	Operon_964	NC_009089.1|gene1882|CD630_17080
UAB_RS0209765	CD630_17090	mobA	molybdopterin-guanine dinucleotide biosynthesis protein MobA	Operon_964	NC_009089.1|gene1883|CD630_17090|mobA
UAB_RS0209770	CD630_17100		NAD(P)-binding protein	Operon_965	NC_009089.1|gene1884|CD630_17100
UAB_RS0209775	CD630_17110		hypothetical protein	Operon_966	NC_009089.1|gene1885|CD630_17110
UAB_RS0209780	CD630_17120	moaB	molybdenum cofactor biosynthesis protein MoaB	Operon_967	NC_009089.1|gene1886|CD630_17120|moaB
UAB_RS0209785	CD630_17130	moaA	molybdenum cofactor biosynthesis protein MoaA	Operon_968	NC_009089.1|gene1887|CD630_17130|moaA
UAB_RS0209790	CD630_17140	moaC	molybdenum cofactor biosynthesis protein MoaC	Operon_968	NC_009089.1|gene1888|CD630_17140|moaC
UAB_RS0209795	CD630_17150		molybdenum cofactor sulfurase	Operon_968	NC_009089.1|gene1889|CD630_17150
UAB_RS0209800	CD630_17160		permease	Operon_969	NC_009089.1|gene1891|CD630_17160
UAB_RS0209805	CD630_17170		hypothetical protein	Operon_970	NC_009089.1|gene1892|CD630_17170
UAB_RS0209810	CD630_17180		hydantoinase	Operon_971	NC_009089.1|gene1893|CD630_17180
UAB_RS0209815	CD630_17210		hypothetical protein	Operon_972	NC_009089.1|gene1895|CD630_17210
UAB_RS0209820	CD630_17220		transcriptional regulator	Operon_973	NC_009089.1|gene1896|CD630_17220
UAB_RS0209825	CD630_17230		acyltransferase	Operon_974	NC_009089.1|gene1897|CD630_17230
UAB_RS0209830	CD630_17240		hypothetical protein	Operon_975	NC_009089.1|gene1898|CD630_17240
UAB_RS0209835	CD630_17250		AraC family transcriptional regulator	Operon_976	NC_009089.1|gene1899|CD630_17250
UAB_RS0209840	CD630_17260		hypothetical protein	Operon_977	NC_009089.1|gene1900|CD630_17260
UAB_RS0209845	CD630_17270		hypothetical protein	Operon_978	NC_009089.1|gene1901|CD630_17270
UAB_RS0209850	CD630_17280		hypothetical protein	Operon_979	NC_009089.1|gene1902|CD630_17280
UAB_RS0209860	CD630_17290		sodium:phosphate symporter	Operon_980	NC_009089.1|gene1904|CD630_17290
UAB_RS0209870	CD630_17292		hypothetical protein	Operon_981	NC_009089.1|gene1906|CD630_17292
UAB_RS0209875	CD630_17300		ATP-binding protein	Operon_982	NC_009089.1|gene1907|CD630_17300
UAB_RS0209880	CD630_17310		acetyltransferase	Operon_983	NC_009089.1|gene1908|CD630_17310
UAB_RS0209885	CD630_17320		cobalamin-binding protein	Operon_984	NC_009089.1|gene1909|CD630_17320
UAB_RS0209890	CD630_17330	hemE	uroporphyrinogen decarboxylase	Operon_984	NC_009089.1|gene1910|CD630_17330|hemE
UAB_RS0209895	CD630_17340		hypothetical protein	Operon_984	NC_009089.1|gene1911|CD630_17340
UAB_RS0209900	CD630_17350		hydrolase	Operon_985	NC_009089.1|gene1912|CD630_17350
UAB_RS0209905	CD630_17360		HTH-type transcriptional regulator	Operon_985	NC_009089.1|gene1913|CD630_17360
UAB_RS0209910	CD630_17370		divalent ion symporter	Operon_986	NC_009089.1|gene1914|CD630_17370
UAB_RS0209915	CD630_17380		two-component sensor histidine kinase	Operon_987	NC_009089.1|gene1915|CD630_17380
UAB_RS0209920	CD630_17390		two-component response regulator	Operon_987	NC_009089.1|gene1916|CD630_17390
UAB_RS0209925	CD630_17400	grdX	glycine/sarcosine/betaine reductase complex component B subunits alpha and beta	Operon_988	NC_009089.1|gene1917|CD630_17400
UAB_RS0209940	CD630_17430		two-component response regulator	Operon_989	NC_009089.1|gene1919|CD630_17430
UAB_RS0209945	CD630_17440		two-component sensor histidine kinase	Operon_989	NC_009089.1|gene1920|CD630_17440
UAB_RS0209950	CD630_17450		hypothetical protein	Operon_990	NC_009089.1|gene1921|CD630_17450
UAB_RS0209960	CD630_17451	feoA	ferrous iron transport protein	Operon_991	NC_009089.1|gene1923|CD630_17451|feoA
UAB_RS0209965	CD630_17460	gltC	sodium/glutamate symporter	Operon_992	NC_009089.1|gene1924|CD630_17460|gltC
UAB_RS0209970	CD630_17470	add	adenosine deaminase	Operon_993	NC_009089.1|gene1925|CD630_17470|add
UAB_RS0209975	CD630_17480		hypothetical protein	Operon_994	NC_009089.1|gene1926|CD630_17480
UAB_RS0209980	CD630_17490		2-hydroxyacyl-CoA dehydratase	Operon_995	NC_009089.1|gene1927|CD630_17490
UAB_RS0209985	CD630_17500		CoA enzyme activase	Operon_995	NC_009089.1|gene1928|CD630_17500
UAB_RS0209990	CD630_17510		cell wall binding protein	Operon_996	NC_009089.1|gene1929|CD630_17510
UAB_RS0209995	CD630_17511		hypothetical protein	Operon_997	NC_009089.1|gene1930|CD630_17511
UAB_RS0210000	CD630_17520		TetR family transcriptional regulator	Operon_998	NC_009089.1|gene1931|CD630_17520
UAB_RS0210005	CD630_17530		multidrug family ABC transporter ATP-binding protein	Operon_999	NC_009089.1|gene1932|CD630_17530
UAB_RS0210010	CD630_17540		multidrug family ABC transporter permease	Operon_999	NC_009089.1|gene1933|CD630_17540
UAB_RS0210020	CD630_17551		HTH-type transcriptional regulator	Operon_1000	NC_009089.1|gene1935|CD630_17551
UAB_RS0210025	CD630_17560	def1	peptide deformylase 1	Operon_1001	NC_009089.1|gene1936|CD630_17560|def1
UAB_RS0210030	CD630_17570		hypothetical protein	Operon_1002	NC_009089.1|gene1937|CD630_17570
UAB_RS0210035	CD630_17580		radical SAM superfamily protein	Operon_1003	NC_009089.1|gene1938|CD630_17580
UAB_RS0210040	CD630_17590		SAM-dependent methyltransferase	Operon_1004	NC_009089.1|gene1939|CD630_17590
UAB_RS0210050	CD630_17600		iron-sulfur protein	Operon_1005	NC_009089.1|gene1941|CD630_17600
UAB_RS0210055	CD630_17610		phenazine biosynthesis PhzC/PhzF protein	Operon_1006	NC_009089.1|gene1942|CD630_17610
UAB_RS0210060	CD630_17620		hypothetical protein	Operon_1007	NC_009089.1|gene1943|CD630_17620
UAB_RS0210065	CD630_17630		membrane protein	Operon_1008	NC_009089.1|gene1944|CD630_17630
UAB_RS0210070	CD630_17640		phenylalanine--tRNA ligase subunit beta	Operon_1009	NC_009089.1|gene1945|CD630_17640
UAB_RS0210075	CD630_17650		NUDIX family hydrolase	Operon_1010	NC_009089.1|gene1946|CD630_17650
UAB_RS0210080	CD630_17660		lipoprotein	Operon_1011	NC_009089.1|gene1947|CD630_17660
UAB_RS0210085	CD630_17670	gapB	glyceraldehyde-3-phosphate dehydrogenase	Operon_1012	NC_009089.1|gene1948|CD630_17670|gapB
UAB_RS0210090	CD630_17680		membrane protein	Operon_1013	NC_009089.1|gene1950|CD630_17680
UAB_RS0210095	CD630_17690		CoA enzyme activase	Operon_1014	NC_009089.1|gene1951|CD630_17690
UAB_RS0210100	CD630_17700	ogt2	methylated-DNA-[protein]-cysteine S-methyltransferase 2	Operon_1015	NC_009089.1|gene1952|CD630_17700|ogt2
UAB_RS0210105	CD630_17710		monooxygenase	Operon_1016	NC_009089.1|gene1953|CD630_17710
UAB_RS0210110	CD630_17720		hypothetical protein	Operon_1017	NC_009089.1|gene1954|CD630_17720
UAB_RS0210115	CD630_17730		hypothetical protein	Operon_1018	NC_009089.1|gene1955|CD630_17730
UAB_RS0210120	CD630_17740		amino acid family ABC transporter substrate-binding protein	Operon_1019	NC_009089.1|gene1956|CD630_17740
UAB_RS0210125	CD630_17750		amino acid family ABC transporter permease	Operon_1019	NC_009089.1|gene1957|CD630_17750
UAB_RS0210130	CD630_17760		amino acid family ABC transporter ATP-binding protein	Operon_1019	NC_009089.1|gene1958|CD630_17760
UAB_RS0210135	CD630_17770		arsenate reductase	Operon_1020	NC_009089.1|gene1959|CD630_17770
UAB_RS0210140	CD630_17780		hypothetical protein	Operon_1021	NC_009089.1|gene1960|CD630_17780
UAB_RS0210145	CD630_17790		hypothetical protein	Operon_1022	NC_009089.1|gene1961|CD630_17790
UAB_RS0210150	CD630_17800		methylase	Operon_1023	NC_009089.1|gene1962|CD630_17800
UAB_RS0210155	CD630_17810		lipoprotein	Operon_1024	NC_009089.1|gene1963|CD630_17810
UAB_RS0210160	CD630_17820		two-component response regulator	Operon_1024	NC_009089.1|gene1964|CD630_17820
UAB_RS0210165	CD630_17830		two-component sensor histidine kinase	Operon_1024	NC_009089.1|gene1965|CD630_17830
UAB_RS0210170	CD630_17840	truA2	tRNA pseudouridine synthase A	Operon_1024	NC_009089.1|gene1966|CD630_17840|truA2
UAB_RS0210175	CD630_17850	argG	argininosuccinate synthase	Operon_1025	NC_009089.1|gene1967|CD630_17850|argG
UAB_RS0210180	CD630_17860		hypothetical protein	Operon_1026	NC_009089.1|gene1968|CD630_17860
UAB_RS0210185	CD630_17870		MerR family transcriptional regulator	Operon_1027	NC_009089.1|gene1969|CD630_17870
UAB_RS0210190	CD630_17880		hypothetical protein	Operon_1028	NC_009089.1|gene1970|CD630_17880
UAB_RS0210195	CD630_17890		hypothetical protein	Operon_1028	NC_009089.1|gene1971|CD630_17890
	CD630_17900		exonuclease	Operon_1029	NC_009089.1|gene1972|CD630_17900
UAB_RS0210205	CD630_17910		hypothetical protein	Operon_1029	NC_009089.1|gene1973|CD630_17910
UAB_RS0210210	CD630_17920		L-threonine 3-dehydrogenase	Operon_1030	NC_009089.1|gene1974|CD630_17920
UAB_RS0210220	CD630_17940		hypothetical protein	Operon_1031	NC_009089.1|gene1976|CD630_17940
UAB_RS0210225	CD630_17950		hypothetical protein	Operon_1032	NC_009089.1|gene1977|CD630_17950
UAB_RS0210230	CD630_17960		nitrite and sulfite reductase subunit	Operon_1033	NC_009089.1|gene1978|CD630_17960
UAB_RS0210235	CD630_17970		coenzyme A disulfide reductase	Operon_1033	NC_009089.1|gene1979|CD630_17970
UAB_RS0210245	CD630_17990	terD	tellurium resistance protein	Operon_1034	NC_009089.1|gene1981|CD630_17990|terD
UAB_RS0210250	CD630_18000	terD	tellurium resistance protein	Operon_1034	NC_009089.1|gene1982|CD630_18000|terD
UAB_RS0210270	CD630_18010		membrane protein	Operon_1035	NC_009089.1|gene1983|CD630_18010
UAB_RS0210275	CD630_18020		metallo-beta-lactamase superfamily hydrolase	Operon_1036	NC_009089.1|gene1984|CD630_18020
UAB_RS0210280	CD630_18030		cell wall-binding protein	Operon_1037	NC_009089.1|gene1985|CD630_18030
UAB_RS0210285	CD630_18040	scrR	LacI family transcriptional regulator	Operon_1038	NC_009089.1|gene1986|CD630_18040|scrR
UAB_RS0210290	CD630_18050	scrB	sucrose-6-phosphate hydrolase	Operon_1039	NC_009089.1|gene1987|CD630_18050|scrB
UAB_RS0210295	CD630_18060	scrK	fructokinase	Operon_1039	NC_009089.1|gene1988|CD630_18060|scrK
UAB_RS0210300	CD630_18070		NADPH-dependent FMN reductase	Operon_1040	NC_009089.1|gene1989|CD630_18070
UAB_RS0210305	CD630_18080		pyridoxal-dependent decarboxylase	Operon_1041	NC_009089.1|gene1990|CD630_18080
UAB_RS0210320	CD630_18100		beta-lactams repressor	Operon_1042	NC_009089.1|gene1992|CD630_18100
UAB_RS0210335	CD630_18130		hypothetical protein	Operon_1043	NC_009089.1|gene1995|CD630_18130
UAB_RS0210340	CD630_18140		phosphoglycerate mutase	Operon_1044	NC_009089.1|gene1996|CD630_18140
UAB_RS0210345	CD630_18150		hypothetical protein	Operon_1044	NC_009089.1|gene1997|CD630_18150
UAB_RS0210350	CD630_18160	cmk	cytidylate kinase	Operon_1045	NC_009089.1|gene1998|CD630_18160|cmk
UAB_RS0210355	CD630_18170		acyltransferase	Operon_1046	NC_009089.1|gene1999|CD630_18170
UAB_RS0210360	CD630_18180	ispH	4-hydroxy-3-methylbut-2-enyl diphosphate reductase	Operon_1046	NC_009089.1|gene2000|CD630_18180|ispH
UAB_RS0210365	CD630_18190		membrane protein	Operon_1047	NC_009089.1|gene2001|CD630_18190
UAB_RS0210370	CD630_18200	ade	adenine deaminase	Operon_1048	NC_009089.1|gene2002|CD630_18200|ade
UAB_RS0210375	CD630_18220	bcp	thiol peroxidase	Operon_1049	NC_009089.1|gene2004|CD630_18220|bcp
UAB_RS0210380	CD630_18230		hypothetical protein	Operon_1049	NC_009089.1|gene2005|CD630_18230
UAB_RS0210385	CD630_18240		P-type calcium transport ATPase	Operon_1050	NC_009089.1|gene2006|CD630_18240
UAB_RS0210390	CD630_18250	metY	O-acetylhomoserine sulfhydrylase	Operon_1051	NC_009089.1|gene2007|CD630_18250|metY
UAB_RS0210395	CD630_18260	metA	homoserine O-succinyltransferase	Operon_1051	NC_009089.1|gene2008|CD630_18260|metA
UAB_RS0210400	CD630_18270		MarR family transcriptional regulator	Operon_1052	NC_009089.1|gene2009|CD630_18270
	CD630_18280	ftsH1	ATP-dependent zinc metalloprotease FtsH	Operon_1052	NC_009089.1|gene2010|CD630_18280|ftsH1
UAB_RS0210410	CD630_18290	kdpD	two-component sensor histidine kinase KdpD	Operon_1053	NC_009089.1|gene2011|CD630_18290|kdpD
UAB_RS0210415	CD630_18300	kdpE	two-component response regulator KdpE	Operon_1053	NC_009089.1|gene2012|CD630_18300|kdpE
UAB_RS02000000220525	CD630_18310		cation (Mg2+ and Co2+) transport-related, membrane protein	Operon_1054	NC_009089.1|gene2013|CD630_18310
UAB_RS0210435	CD630_18330	aroB	3-dehydroquinate synthase	Operon_1055	NC_009089.1|gene2016|CD630_18330|aroB
UAB_RS0210440	CD630_18340	aroA	3-phosphoshikimate 1-carboxyvinyltransferase	Operon_1055	NC_009089.1|gene2017|CD630_18340|aroA
UAB_RS0210445	CD630_18350	aroC	chorismate synthase	Operon_1055	NC_009089.1|gene2018|CD630_18350|aroC
UAB_RS0210450	CD630_18360	pheA	bifunctional chorismate mutase/prephenate dehydratase	Operon_1055	NC_009089.1|gene2019|CD630_18360|pheA
UAB_RS0210455	CD630_18370	aroE1	shikimate dehydrogenase 1	Operon_1055	NC_009089.1|gene2020|CD630_18370|aroE1
UAB_RS0210460	CD630_18380	aroK	shikimate kinase	Operon_1055	NC_009089.1|gene2021|CD630_18380|aroK
UAB_RS0210465	CD630_18390	tyrC	prephenate dehydrogenase	Operon_1056	NC_009089.1|gene2022|CD630_18390|tyrC
UAB_RS0210470	CD630_18400		two-component response regulator	Operon_1057	NC_009089.1|gene2023|CD630_18400
UAB_RS0210475	CD630_18410		two-component sensor histidine kinase	Operon_1057	NC_009089.1|gene2024|CD630_18410
UAB_RS0210485	CD630_18420		hypothetical protein	Operon_1057	NC_009089.1|gene2025|CD630_18420
UAB_RS0210495	CD630_18800		hypothetical protein	Operon_1058	NC_009089.1|gene2067|CD630_18800
UAB_RS0210505	CD630_18820		site-specific recombinase	Operon_1059	NC_009089.1|gene2068|CD630_18820
UAB_RS0210510	CD630_18830		AraC family transcriptional regulator	Operon_1060	NC_009089.1|gene2069|CD630_18830
UAB_RS0210515	CD630_18840		hypothetical protein	Operon_1061	NC_009089.1|gene2070|CD630_18840
UAB_RS0210525	CD630_18860		PadR family transcriptional regulator	Operon_1062	NC_009089.1|gene2072|CD630_18860
UAB_RS0210535	CD630_18880	rsiU	anti ECF RNA polymerase sigma factor RsiU	Operon_1063	NC_009089.1|gene2074|CD630_18880|rsiU
UAB_RS0210540	CD630_18890		multidrug family ABC transporter ATP-binding protein	Operon_1063	NC_009089.1|gene2075|CD630_18890
UAB_RS0210545	CD630_18900		multidrug family ABC transporter permease	Operon_1063	NC_009089.1|gene2076|CD630_18900
UAB_RS0210555	CD630_18920		type 11 family methyltransferase	Operon_1064	NC_009089.1|gene2077|CD630_18920
UAB_RS0210560	CD630_18930		oligonucleotide binding regulator	Operon_1065	NC_009089.1|gene2078|CD630_18930
UAB_RS0210565	CD630_18940		hypothetical protein	Operon_1066	NC_009089.1|gene2079|CD630_18940
UAB_RS0210570	CD630_18950		hypothetical protein	Operon_1067	NC_009089.1|gene2080|CD630_18950
UAB_RS0210575	CD630_18960		hypothetical protein	Operon_1068	NC_009089.1|gene2081|CD630_18960
UAB_RS0210580	CD630_18970		hypothetical protein	Operon_1068	NC_009089.1|gene2082|CD630_18970
UAB_RS0210585	CD630_18980		cell wall hydrolase	Operon_1069	NC_009089.1|gene2083|CD630_18980
UAB_RS0210590	CD630_18990		dCMP deaminase	Operon_1070	NC_009089.1|gene2084|CD630_18990
UAB_RS02000000220545	CD630_19000		hypothetical protein	Operon_1071	NC_009089.1|gene2085|CD630_19000
UAB_RS0210600	CD630_19010		transcriptional regulator	Operon_1072	NC_009089.1|gene2086|CD630_19010
UAB_RS2000000221440	CD630_19040		ABC transporter permease	Operon_1073	NC_009089.1|gene2089|CD630_19040
UAB_RS0210615	CD630_19050		site-specific recombinase	Operon_1074	NC_009089.1|gene2090|CD630_19050
UAB_RS02000000220550	CD630_19060		hypothetical protein	Operon_1075	NC_009089.1|gene2091|CD630_19060
UAB_RS0210625	CD630_19070	eutG	ethanolamine iron-dependent alcohol dehydrogenase	Operon_1076	NC_009089.1|gene2092|CD630_19070|eutG
UAB_RS0210630	CD630_19080	eutS	ethanolamine carboxysome structural protein EutS	Operon_1076	NC_009089.1|gene2093|CD630_19080|eutS
UAB_RS0210635	CD630_19090	eutP	ethanolamine utilization protein EutP	Operon_1076	NC_009089.1|gene2094|CD630_19090|eutP
UAB_RS0210640	CD630_19100	eutV	ethanolamine specific two-component response regulator	Operon_1077	NC_009089.1|gene2095|CD630_19100|eutV
UAB_RS0210645	CD630_19110	eutW	ethanolamine specific two-component sensor histidine kinase	Operon_1077	NC_009089.1|gene2096|CD630_19110|eutW
UAB_RS0210650	CD630_19120	eutA	ethanolamine ammonia lyase reactivating factor	Operon_1078	NC_009089.1|gene2097|CD630_19120|eutA
UAB_RS0210655	CD630_19130	eutB	ethanolamine ammonia lyase large subunit	Operon_1078	NC_009089.1|gene2098|CD630_19130|eutB
UAB_RS0210660	CD630_19140	eutC	ethanolamine ammonia-lyase small subunit	Operon_1078	NC_009089.1|gene2099|CD630_19140|eutC
UAB_RS0210665	CD630_19150	eutL	ethanolamine carboxysome structural protein EutL	Operon_1078	NC_009089.1|gene2100|CD630_19150|eutL
UAB_RS0210670	CD630_19160	eutK	ethanolamine carboxysome structural protein EutM	Operon_1078	NC_009089.1|gene2101|CD630_19160|eutM
UAB_RS02000000220555	CD630_19170	eutE	acetaldehyde dehydrogenase (acetylating)	Operon_1078	NC_009089.1|gene2102|CD630_19170|eutE
UAB_RS0210680	CD630_19180	eutM	ethanolamine carboxysome structural protein EutK	Operon_1079	NC_009089.1|gene2103|CD630_19180|eutK
UAB_RS0210685	CD630_19190	eutT	ethanolamine corrinoid cobalamin adenosyltransferase	Operon_1080	NC_009089.1|gene2104|CD630_19190|eutT
UAB_RS0210690	CD630_19200	eutD	phosphate propanoyltransferase	Operon_1080	NC_009089.1|gene2105|CD630_19200
UAB_RS0210695	CD630_19210		ethanolamine utilization protein	Operon_1081	NC_009089.1|gene2106|CD630_19210
UAB_RS0210700	CD630_19220	eutN	ethanolamine carboxysome structural protein EutN	Operon_1081	NC_009089.1|gene2107|CD630_19220|eutN
UAB_RS0210705	CD630_19230		ethanolamine utilization protein	Operon_1081	NC_009089.1|gene2108|CD630_19230
UAB_RS0210710	CD630_19240	eutH	ethanolamine utilization protein EutH	Operon_1081	NC_009089.1|gene2109|CD630_19240|eutH
UAB_RS0210715	CD630_19250	eutQ	ethanolamine utilization protein EutQ	Operon_1081	NC_009089.1|gene2110|CD630_19250|eutQ
UAB_RS0210745	CD630_19280		membrane protein	Operon_1082	NC_009089.1|gene2112|CD630_19280
UAB_RS0210750	CD630_19290		membrane protein	Operon_1082	NC_009089.1|gene2113|CD630_19290
UAB_RS0210755	CD630_19300		hypothetical protein	Operon_1083	NC_009089.1|gene2114|CD630_19300
UAB_RS0210760	CD630_19310	lexA	LexA transcriptional regulator	Operon_1084	NC_009089.1|gene2115|CD630_19310|lexA
UAB_RS0210765	CD630_19320		integrase	Operon_1085	NC_009089.1|gene2116|CD630_19320
UAB_RS0210770	CD630_19330		membrane protein	Operon_1086	NC_009089.1|gene2117|CD630_19330
UAB_RS0210775	CD630_19340		hypothetical protein	Operon_1086	NC_009089.1|gene2118|CD630_19340
UAB_RS0210780	CD630_19350	spoVS	stage V sporulation protein S	Operon_1087	NC_009089.1|gene2119|CD630_19350|spoVS
UAB_RS0210785	CD630_19360	accA	acetyl-CoA carboxylase carboxyltransferase subunit alpha	Operon_1088	NC_009089.1|gene2120|CD630_19360|accA
UAB_RS0210790	CD630_19370	accD	acetyl-CoA carboxylase carboxyl transferase subunit beta	Operon_1088	NC_009089.1|gene2121|CD630_19370|accD
UAB_RS0210795	CD630_19380	accC	acetyl-CoA carboxylase biotin carboxylase subunit	Operon_1088	NC_009089.1|gene2122|CD630_19380|accC
UAB_RS0210800	CD630_19390	accB	acetyl-CoA carboxylase, biotin carboxyl carrier protein	Operon_1088	NC_009089.1|gene2123|CD630_19390|accB
UAB_RS0210810	CD630_19401		membrane protein	Operon_1089	NC_009089.1|gene2125|CD630_19401
UAB_RS0210815	CD630_19410		hypothetical protein	Operon_1090	NC_009089.1|gene2126|CD630_19410
UAB_RS0210820	CD630_19420	trmB	transfer RNA (guanine-N(7)-)-methyltransferase	Operon_1091	NC_009089.1|gene2127|CD630_19420|trmB
UAB_RS0210825	CD630_19430		hypothetical protein	Operon_1092	NC_009089.1|gene2128|CD630_19430
UAB_RS0210835	CD630_19450		glyoxalase	Operon_1093	NC_009089.1|gene2130|CD630_19450
UAB_RS0210840	CD630_19460		AraC family transcriptional regulator	Operon_1093	NC_009089.1|gene2131|CD630_19460
UAB_RS0210845	CD630_19470		ABC transporter ATP-binding protein	Operon_1094	NC_009089.1|gene2132|CD630_19470
UAB_RS0210850	CD630_19480		ABC transporter permease	Operon_1094	NC_009089.1|gene2133|CD630_19480
UAB_RS0210855	CD630_19490		two-component sensor histidine kinase	Operon_1095	NC_009089.1|gene2134|CD630_19490
UAB_RS0210860	CD630_19500		membrane protein	Operon_1096	NC_009089.1|gene2135|CD630_19500
UAB_RS0210865	CD630_19510		acyl-CoA N-acyltransferase	Operon_1097	NC_009089.1|gene2136|CD630_19510
UAB_RS0210870	CD630_19520		LysR family transcriptional regulator	Operon_1098	NC_009089.1|gene2137|CD630_19520
UAB_RS0210875	CD630_19530		hypothetical protein	Operon_1099	NC_009089.1|gene2138|CD630_19530
UAB_RS0210880	CD630_19540		ABC transporter permease	Operon_1100	NC_009089.1|gene2139|CD630_19540
UAB_RS0210885	CD630_19550		ABC transporter ATP-binding protein	Operon_1100	NC_009089.1|gene2140|CD630_19550
UAB_RS0210890	CD630_19560		two-component sensor histidine kinase	Operon_1101	NC_009089.1|gene2141|CD630_19560
UAB_RS0210895	CD630_19570		two-component response regulator	Operon_1101	NC_009089.1|gene2142|CD630_19570
UAB_RS0210900	CD630_19580		4Fe-4S binding protein	Operon_1102	NC_009089.1|gene2143|CD630_19580
UAB_RS0210905	CD630_19590		two-component response regulator	Operon_1103	NC_009089.1|gene2144|CD630_19590
UAB_RS0210910	CD630_19600		two-component sensor histidine kinase	Operon_1103	NC_009089.1|gene2145|CD630_19600
UAB_RS0210915	CD630_19610		ABC transporter ATP-binding protein	Operon_1104	NC_009089.1|gene2146|CD630_19610
UAB_RS0210920	CD630_19620		ABC transporter permease	Operon_1104	NC_009089.1|gene2147|CD630_19620
UAB_RS0210925	CD630_19630		methyltransferase	Operon_1105	NC_009089.1|gene2148|CD630_19630
UAB_RS0210930	CD630_19640		transcriptional regulator	Operon_1105	NC_009089.1|gene2149|CD630_19640
UAB_RS0210935	CD630_19650		permease	Operon_1106	NC_009089.1|gene2150|CD630_19650
UAB_RS0210940	CD630_19660		acyl-CoA thioesterase	Operon_1107	NC_009089.1|gene2151|CD630_19660
UAB_RS0210950	CD630_19680		membrane protein	Operon_1108	NC_009089.1|gene2153|CD630_19680
UAB_RS0210955	CD630_19690		oligonucleotide binding regulator	Operon_1109	NC_009089.1|gene2154|CD630_19690
UAB_RS0210960	CD630_19700		hypothetical protein	Operon_1109	NC_009089.1|gene2155|CD630_19700
	CD630_19710		hypothetical protein	Operon_1110	NC_009089.1|gene2156|CD630_19710
UAB_RS0210970	CD630_19720		peptidase	Operon_1111	NC_009089.1|gene2157|CD630_19720
UAB_RS0210975	CD630_19730		pyridoxal phosphate-dependent transferase	Operon_1112	NC_009089.1|gene2158|CD630_19730
UAB_RS0210980	CD630_19740	hfq	RNA-binding protein Hfq	Operon_1113	NC_009089.1|gene2159|CD630_19740|hfq
UAB_RS0210990	CD630_19760	mutL	DNA mismatch repair protein MutL	Operon_1113	NC_009089.1|gene2161|CD630_19760|mutL
UAB_RS0210995	CD630_19770	mutS	DNA mismatch repair protein MutS	Operon_1113	NC_009089.1|gene2162|CD630_19770|mutS
UAB_RS0211000	CD630_19780		ABC transporter ATP-binding protein	Operon_1114	NC_009089.1|gene2163|CD630_19780
UAB_RS0211005	CD630_19790		ABC transporter substrate-binding protein	Operon_1114	NC_009089.1|gene2164|CD630_19790
UAB_RS0211010	CD630_19800		ABC transporter permease	Operon_1114	NC_009089.1|gene2165|CD630_19800
UAB_RS0211015	CD630_19801		hypothetical protein	Operon_1115	NC_009089.1|gene2166|CD630_19801
UAB_RS0211035	CD630_19840		NUDIX family hydrolase	Operon_1116	NC_009089.1|gene2169|CD630_19840
UAB_RS0211045	CD630_19860	miaB	tRNA-2-methylthio-N(6)-dimethylallyladenosine synthase	Operon_1117	NC_009089.1|gene2171|CD630_19860|miaB
UAB_RS0211050	CD630_19870		cell wall binding protein	Operon_1118	NC_009089.1|gene2172|CD630_19870
UAB_RS0211060	CD630_19880		tryptophan transport protein	Operon_1119	NC_009089.1|gene2174|CD630_19880
UAB_RS0211065	CD630_19890		membrane protein	Operon_1120	NC_009089.1|gene2175|CD630_19890
UAB_RS0211070	CD630_19900		hypothetical protein	Operon_1121	NC_009089.1|gene2176|CD630_19900
UAB_RS0211085	CD630_19902	cspC	major cold shock protein CspC	Operon_1122	NC_009089.1|gene2179|CD630_19902|cspC
UAB_RS02000000220615	CD630_19903		hypothetical protein	Operon_1123	NC_009089.1|gene2178|CD630_19903
UAB_RS02000000220630	CD630_19921		hypothetical protein	Operon_1124	NC_009089.1|gene2182|CD630_19921
UAB_RS0211110	CD630_19930		decarboxylase	Operon_1125	NC_009089.1|gene2183|CD630_19930
UAB_RS0211115	CD630_19940		hypothetical protein	Operon_1126	NC_009089.1|gene2184|CD630_19940
UAB_RS0211120	CD630_19941		ArsR family transcriptional regulator	Operon_1126	NC_009089.1|gene2185|CD630_19941
UAB_RS02000000220635	CD630_19942		hypothetical protein	Operon_1127	NC_009089.1|gene2186|CD630_19942
UAB_RS0211130	CD630_19950		membrane protein	Operon_1128	NC_009089.1|gene2187|CD630_19950
UAB_RS0211135	CD630_19960		AraC family transcriptional regulator	Operon_1129	NC_009089.1|gene2188|CD630_19960
UAB_RS0211140	CD630_19970		proline iminopeptidae	Operon_1130	NC_009089.1|gene2189|CD630_19970
UAB_RS0211145	CD630_19980		TetR family transcriptional regulator	Operon_1131	NC_009089.1|gene2190|CD630_19980
UAB_RS0211160	CD630_19990	fldX	flavodoxin	Operon_1132	NC_009089.1|gene2192|CD630_19990|fldX
UAB_RS0211165	CD630_20000	isp	intracellular serine protease	Operon_1133	NC_009089.1|gene2193|CD630_20000|isp
UAB_RS02000000220650	CD630_20040	effR	MarR family transcriptional regulator	Operon_1134	NC_009089.1|gene2198|CD630_20040|effR
UAB_RS0211195	CD630_20120	hydD	hydrolase	Operon_1135	NC_009089.1|gene2213|CD630_20120|hydD
UAB_RS0211200	CD630_20130	hydR	TetR family transcriptional regulator	Operon_1135	NC_009089.1|gene2214|CD630_20130|hydR
UAB_RS0211205	CD630_20140	ilvD	dihydroxy-acid dehydratase	Operon_1136	NC_009089.1|gene2216|CD630_20140|ilvD
UAB_RS0211210	CD630_20141		hypothetical protein	Operon_1137	NC_009089.1|gene2217|CD630_20141
UAB_RS0211220	CD630_20160		hypothetical protein	Operon_1138	NC_009089.1|gene2219|CD630_20160
UAB_RS0211225	CD630_20170		HTH-type transcriptional regulator	Operon_1139	NC_009089.1|gene2220|CD630_20170
UAB_RS02000000220660	CD630_20171		hypothetical protein	Operon_1140	NC_009089.1|gene2221|CD630_20171
UAB_RS0211235	CD630_20180		AraC family transcriptional regulator	Operon_1141	NC_009089.1|gene2222|CD630_20180
UAB_RS0211240	CD630_20190		drug resistance transporter	Operon_1142	NC_009089.1|gene2223|CD630_20190
UAB_RS0211245	CD630_20200	clpB	chaperone protein	Operon_1143	NC_009089.1|gene2224|CD630_20200|clpB
UAB_RS0211250	CD630_20210		hypothetical protein	Operon_1143	NC_009089.1|gene2225|CD630_20210
UAB_RS0211255	CD630_20220		hypothetical protein	Operon_1143	NC_009089.1|gene2226|CD630_20220
UAB_RS0211260	CD630_20230		GntR family transcriptional regulator	Operon_1144	NC_009089.1|gene2227|CD630_20230
UAB_RS0211265	CD630_20240		multidrug family ABC transporter ATP-binding protein	Operon_1144	NC_009089.1|gene2228|CD630_20240
UAB_RS0211270	CD630_20250		membrane protein	Operon_1144	NC_009089.1|gene2229|CD630_20250
UAB_RS0211275	CD630_20260		acetyltransferase	Operon_1145	NC_009089.1|gene2230|CD630_20260
UAB_RS0211280	CD630_20270		N-carbamoyl-L-amino acid hydrolase	Operon_1146	NC_009089.1|gene2231|CD630_20270
UAB_RS0211285	CD630_20280		aspartate racemase RacX	Operon_1147	NC_009089.1|gene2232|CD630_20280
UAB_RS0211290	CD630_20290		hypothetical protein	Operon_1148	NC_009089.1|gene2233|CD630_20290
UAB_RS0211295	CD630_20300	argF	ornithine carbamoyltransferase	Operon_1149	NC_009089.1|gene2234|CD630_20300|argF
UAB_RS0211300	CD630_20310	argM	acetylornithine aminotransferase	Operon_1150	NC_009089.1|gene2235|CD630_20310|argM
UAB_RS0211310	CD630_20330	argJ	bifunctional glutamate N-acetyltransferase/amino-acid acetyltransferase	Operon_1150	NC_009089.1|gene2237|CD630_20330|argJ
UAB_RS0211315	CD630_20340	argC	N-acetyl-gamma-glutamyl-phosphate reductase	Operon_1150	NC_009089.1|gene2238|CD630_20340|argC
UAB_RS0211325	CD630_20360		peptidylarginine deiminase	Operon_1151	NC_009089.1|gene2240|CD630_20360
UAB_RS0211345	CD630_20400		MerR family transcriptional regulator	Operon_1152	NC_009089.1|gene2244|CD630_20400
UAB_RS0211355	CD630_20420		TetR family transcriptional regulator	Operon_1153	NC_009089.1|gene2246|CD630_20420
UAB_RS2000000221460	CD630_20430		hydrolase	Operon_1154	NC_009089.1|gene2247|CD630_20430
UAB_RS0211370	CD630_20440		membrane protein	Operon_1155	NC_009089.1|gene2249|CD630_20440
UAB_RS0211375	CD630_20450		HTH-type transcriptional regulator	Operon_1155	NC_009089.1|gene2250|CD630_20450
UAB_RS0211385	CD630_20460		hypothetical protein	Operon_1156	NC_009089.1|gene2252|CD630_20460
UAB_RS0211390	CD630_20470		two-component response regulator	Operon_1157	NC_009089.1|gene2253|CD630_20470
UAB_RS0211395	CD630_20480		RpiR family transcriptional regulator	Operon_1158	NC_009089.1|gene2254|CD630_20480
UAB_RS0211400	CD630_20490		rRNA methylase	Operon_1159	NC_009089.1|gene2255|CD630_20490
UAB_RS0211405	CD630_20500	rluB	pseudouridine synthase	Operon_1160	NC_009089.1|gene2256|CD630_20500|rluB
UAB_RS0211415	CD630_20520		lipoprotein	Operon_1161	NC_009089.1|gene2258|CD630_20520
UAB_RS0211420	CD630_20530	lysA	diaminopimelate decarboxylase	Operon_1162	NC_009089.1|gene2259|CD630_20530|lysA
UAB_RS02000000220670	CD630_20540	lysC	aspartokinase	Operon_1162	NC_009089.1|gene2260|CD630_20540|lysC
UAB_RS0211430	CD630_20550		hypothetical protein	Operon_1163	NC_009089.1|gene2262|CD630_20550
UAB_RS0211435	CD630_20560		hypothetical protein	Operon_1164	NC_009089.1|gene2263|CD630_20560
UAB_RS0211440	CD630_20570		hypothetical protein	Operon_1165	NC_009089.1|gene2264|CD630_20570
UAB_RS0211445	CD630_20580		hypothetical protein	Operon_1166	NC_009089.1|gene2265|CD630_20580
UAB_RS0211450	CD630_20590	glnS	glutamine--tRNA ligase	Operon_1167	NC_009089.1|gene2266|CD630_20590|glnS
UAB_RS0211455	CD630_20600		lipid kinase	Operon_1168	NC_009089.1|gene2267|CD630_20600
UAB_RS0211460	CD630_20610		hypothetical protein	Operon_1168	NC_009089.1|gene2268|CD630_20610
UAB_RS0211465	CD630_20620		hypothetical protein	Operon_1169	NC_009089.1|gene2269|CD630_20620
UAB_RS0211470	CD630_20630		hypothetical protein	Operon_1170	NC_009089.1|gene2270|CD630_20630
UAB_RS0211475	CD630_20640		hypothetical protein	Operon_1171	NC_009089.1|gene2271|CD630_20640
UAB_RS0211480	CD630_20650		beta-lactams repressor	Operon_1172	NC_009089.1|gene2272|CD630_20650
UAB_RS0211485	CD630_20660		integrase	Operon_1173	NC_009089.1|gene2273|CD630_20660
UAB_RS0211490	CD630_20670		hypothetical protein	Operon_1174	NC_009089.1|gene2274|CD630_20670
UAB_RS0211495	CD630_20680		ABC transporter ATP-binding protein	Operon_1175	NC_009089.1|gene2275|CD630_20680
UAB_RS0211500	CD630_20690		molybdopterin cofactor biosynthesis protein	Operon_1168	NC_009089.1|gene2276|CD630_20690
UAB_RS0211505	CD630_20700		hypothetical protein	Operon_1168	NC_009089.1|gene2277|CD630_20700
UAB_RS0211510	CD630_20710		hypothetical protein	Operon_1169	NC_009089.1|gene2278|CD630_20710
UAB_RS0211515	CD630_20720		transposase	Operon_1170	NC_009089.1|gene2279|CD630_20720
UAB_RS0211520	CD630_20730	xdhA	xanthine dehydrogenase molybdenum binding subunit XdhA	Operon_1171	NC_009089.1|gene2280|CD630_20730|xdhA
UAB_RS0211525	CD630_20740		xanthine dehydrogenase FAD-binding subunit XdhB	Operon_1171	NC_009089.1|gene2281|CD630_20740
UAB_RS0211530	CD630_20750	pbuX	xanthine permease	Operon_1172	NC_009089.1|gene2282|CD630_20750|pbuX
UAB_RS0211535	CD630_20760		hypothetical protein	Operon_1173	NC_009089.1|gene2284|CD630_20760
UAB_RS0211540	CD630_20770	pyrD	dihydroorotate dehydrogenase catalytic subunit	Operon_1174	NC_009089.1|gene2285|CD630_20770|pyrD
UAB_RS0211545	CD630_20780		S-adenosylhomocysteine deaminase	Operon_1174	NC_009089.1|gene2286|CD630_20780
UAB_RS0211550	CD630_20790	xdhA	xanthine dehydrogenase molybdenum binding subunit XdhA	Operon_1174	NC_009089.1|gene2287|CD630_20790|xdhA
UAB_RS0211555	CD630_20800		xanthine dehydrogenase FAD-binding subunit XdhB	Operon_1174	NC_009089.1|gene2288|CD630_20800
UAB_RS0211560	CD630_20810	xdhC1	xanthine dehydrogenase iron-sulfur binding subunit XdhC	Operon_1174	NC_009089.1|gene2289|CD630_20810|xdhC1
UAB_RS0211565	CD630_20820		amidohydrolase	Operon_1174	NC_009089.1|gene2290|CD630_20820
UAB_RS0211570	CD630_20830		D-hydantoinase	Operon_1174	NC_009089.1|gene2291|CD630_20830
UAB_RS0211575	CD630_20840		peptidase	Operon_1175	NC_009089.1|gene2292|CD630_20840
UAB_RS0211580	CD630_20850	dpaL	diaminopropionate ammonia-lyase	Operon_1176	NC_009089.1|gene2293|CD630_20850|dpaL
UAB_RS0211585	CD630_20860		NAD(P)H-dependent FMN reductase	Operon_1177	NC_009089.1|gene2294|CD630_20860
UAB_RS0211590	CD630_20870		xanthine dehydrogenase	Operon_1177	NC_009089.1|gene2295|CD630_20870
UAB_RS0211595	CD630_20880	xdhC2	xanthine dehydrogenase iron-sulfur binding subunit XdhC	Operon_1177	NC_009089.1|gene2296|CD630_20880|xdhC2
UAB_RS0211600	CD630_20890		metal-dependent hydrolase	Operon_1177	NC_009089.1|gene2297|CD630_20890
UAB_RS0211605	CD630_20900		xanthine/uracile permease	Operon_1178	NC_009089.1|gene2298|CD630_20900
UAB_RS0211610	CD630_20910		xanthine/uracil permease	Operon_1179	NC_009089.1|gene2299|CD630_20910
UAB_RS0211615	CD630_20920		sigma-54 dependent transcriptional regulator	Operon_1180	NC_009089.1|gene2300|CD630_20920
UAB_RS0211620	CD630_20930		hypothetical protein	Operon_1181	NC_009089.1|gene2301|CD630_20930
UAB_RS0211625	CD630_20940		restriction enzyme	Operon_1182	NC_009089.1|gene2302|CD630_20940
UAB_RS0211630	CD630_20950		cell division GTPase	Operon_1183	NC_009089.1|gene2303|CD630_20950
UAB_RS0211635	CD630_20960		DNA-binding protein	Operon_1184	NC_009089.1|gene2304|CD630_20960
UAB_RS0211640	CD630_20970		hypothetical protein	Operon_1185	NC_009089.1|gene2305|CD630_20970
UAB_RS0211645	CD630_20980		hypothetical protein	Operon_1186	NC_009089.1|gene2306|CD630_20980
UAB_RS0211650	CD630_20990	xdhD	xanthine dehydrogenase molybdenum binding subunit XdhA	Operon_1187	NC_009089.1|gene2307|CD630_20990|xdhA
UAB_RS0211655	CD630_21000	xdhC3	xanthine dehydrogenase iron-sulfur binding subunit XdhC	Operon_1187	NC_009089.1|gene2308|CD630_21000|xdhC
UAB_RS0211660	CD630_21010	xdhB	xanthine dehydrogenase FAD-binding subunit XdhB	Operon_1187	NC_009089.1|gene2309|CD630_21010|xdhB
UAB_RS0211665	CD630_21020		Na(+)/H(+) antiporter	Operon_1188	NC_009089.1|gene2310|CD630_21020
UAB_RS0211670	CD630_21021		hypothetical protein	Operon_1189	NC_009089.1|gene2311|CD630_21021
UAB_RS0211675	CD630_21030		ABC transporter permease	Operon_1190	NC_009089.1|gene2312|CD630_21030
UAB_RS0211680	CD630_21040		ABC transporter permease	Operon_1191	NC_009089.1|gene2313|CD630_21040
UAB_RS0211685	CD630_21050		multidrug family ABC transporter ATP-binding protein	Operon_1192	NC_009089.1|gene2314|CD630_21050
UAB_RS0211690	CD630_21060		ATP-dependent RNA helicase	Operon_1193	NC_009089.1|gene2315|CD630_21060
UAB_RS0211695	CD630_21070		xanthine/uracil/thiamine/ascorbate permease family protein	Operon_1194	NC_009089.1|gene2316|CD630_21070
UAB_RS0211705	CD630_21090		anion:Na+ symporter	Operon_1195	NC_009089.1|gene2318|CD630_21090
UAB_RS0211710	CD630_21100		transaldolaseC-like	Operon_1196	NC_009089.1|gene2319|CD630_21100
UAB_RS0211720	CD630_21110		DeoR family transcriptional regulator	Operon_1197	NC_009089.1|gene2320|CD630_21110
UAB_RS0211725	CD630_21130		two-component sensor histidine kinase	Operon_1198	NC_009089.1|gene2322|CD630_21130
UAB_RS0211730	CD630_21140		two-component response regulator	Operon_1198	NC_009089.1|gene2323|CD630_21140
UAB_RS0211735	CD630_21150		copper-transporting P-type ATPase	Operon_1199	NC_009089.1|gene2324|CD630_21150
UAB_RS0211740	CD630_21151		hypothetical protein	Operon_1200	NC_009089.1|gene2325|CD630_21151
UAB_RS0211745	CD630_21152		hypothetical protein	Operon_1201	NC_009089.1|gene2326|CD630_21152
UAB_RS0211750	CD630_21160	bipA	GTP-binding protein BipA	Operon_1202	NC_009089.1|gene2327|CD630_21160|bipA
UAB_RS0211755	CD630_21170	trxB	thioredoxin reductase	Operon_1203	NC_009089.1|gene2328|CD630_21170|trxB
UAB_RS0211765	CD630_21180	thrC	threonine synthase	Operon_1204	NC_009089.1|gene2329|CD630_21180|thrC
UAB_RS0211770	CD630_21190	thrB	homoserine kinase	Operon_1204	NC_009089.1|gene2330|CD630_21190|thrB
UAB_RS0211775	CD630_21200		2-nitropropane dioxygenase	Operon_1205	NC_009089.1|gene2331|CD630_21200
UAB_RS0211780	CD630_21210		hypothetical protein	Operon_1206	NC_009089.1|gene2332|CD630_21210
UAB_RS0211785	CD630_21220		cations transporter	Operon_1207	NC_009089.1|gene2333|CD630_21220
UAB_RS0211790	CD630_21230		multiprotein-complex assembly TPR repeat-containing protein	Operon_1208	NC_009089.1|gene2334|CD630_21230
UAB_RS0211795	CD630_21240		malate transporter	Operon_1209	NC_009089.1|gene2335|CD630_21240
UAB_RS0211805	CD630_21250		acetyltransferase	Operon_1210	NC_009089.1|gene2336|CD630_21250
UAB_RS0211810	CD630_21251		hypothetical protein	Operon_1211	NC_009089.1|gene2337|CD630_21251
UAB_RS0211815	CD630_21260		membrane protein	Operon_1212	NC_009089.1|gene2338|CD630_21260
UAB_RS0211825	CD630_21280	ispG	4-hydroxy-3-methylbut-2-en-1-yl diphosphate synthase	Operon_1213	NC_009089.1|gene2341|CD630_21280|ispG
UAB_RS0211830	CD630_21290		membrane-associated peptidase	Operon_1214	NC_009089.1|gene2342|CD630_21290
UAB_RS0211835	CD630_21300	dxr	1-deoxy-D-xylulose 5-phosphate reductoisomerase	Operon_1214	NC_009089.1|gene2343|CD630_21300|dxr
UAB_RS0211840	CD630_21320		transcriptional regulator	Operon_1215	NC_009089.1|gene2344|CD630_21320
UAB_RS0211845	CD630_21330		hypothetical protein	Operon_1216	NC_009089.1|gene2345|CD630_21330
UAB_RS02000000220685	CD630_21340		signaling protein	Operon_1217	NC_009089.1|gene2346|CD630_21340
UAB_RS0211855	CD630_21350	cdsA	phosphatidate cytidylyltransferase	Operon_1218	NC_009089.1|gene2347|CD630_21350|cdsA
UAB_RS0211860	CD630_21360	uppS	undecaprenyl pyrophosphate synthetase	Operon_1218	NC_009089.1|gene2348|CD630_21360|uppS
UAB_RS0211865	CD630_21361		hypothetical protein	Operon_1218	NC_009089.1|gene2349|CD630_21361
UAB_RS0211870	CD630_21370	frr	ribosome recycling factor	Operon_1218	NC_009089.1|gene2350|CD630_21370|frr
UAB_RS0211875	CD630_21380	pyrH	uridylate kinase	Operon_1218	NC_009089.1|gene2351|CD630_21380|pyrH
UAB_RS0211880	CD630_21390	tsf	elongation factor Ts	Operon_1219	NC_009089.1|gene2352|CD630_21390|tsf
UAB_RS0211885	CD630_21400	rpsB	30S ribosomal protein S2	Operon_1220	NC_009089.1|gene2353|CD630_21400|rpsB
UAB_RS0211890	CD630_21410		serine-type D-Ala-D-Ala carboxypeptidase	Operon_1221	NC_009089.1|gene2354|CD630_21410
UAB_RS0211895	CD630_21420		transporter	Operon_1222	NC_009089.1|gene2355|CD630_21420
UAB_RS0211900	CD630_21430		HTH-type transcriptional regulator	Operon_1223	NC_009089.1|gene2356|CD630_21430
UAB_RS0211905	CD630_21440		membrane protein	Operon_1224	NC_009089.1|gene2357|CD630_21440
UAB_RS0211910	CD630_21450		DNA mismatch repair protein	Operon_1225	NC_009089.1|gene2358|CD630_21450
UAB_RS0211915	CD630_21460		hypothetical protein	Operon_1226	NC_009089.1|gene2359|CD630_21460
UAB_RS0211920	CD630_21480		serine/threonine protein kinase	Operon_1227	NC_009089.1|gene2360|CD630_21480
UAB_RS0211925	CD630_21490		vancomycin resistance protein	Operon_1228	NC_009089.1|gene2361|CD630_21490
UAB_RS0211930	CD630_21500		endonuclease/exonuclease/phosphatase	Operon_1229	NC_009089.1|gene2362|CD630_21500
UAB_RS02000000220690	CD630_21501		hypothetical protein	Operon_1230	NC_009089.1|gene2363|CD630_21501
	CD630_21510		hypothetical protein	Operon_1231	NC_009089.1|gene2364|CD630_21510
UAB_RS0211945	CD630_21520		glutamyl-aminopeptidase	Operon_1232	NC_009089.1|gene2365|CD630_21520
UAB_RS0211950	CD630_21530		hypothetical protein	Operon_1233	NC_009089.1|gene2366|CD630_21530
UAB_RS0211955	CD630_21540		[FeFe] hydrogenase H-cluster maturation GTPase HydF	Operon_1233	NC_009089.1|gene2367|CD630_21540
UAB_RS0211960	CD630_21550	bioB	[FeFe] hydrogenase H-cluster radical SAM maturase HydE	Operon_1233	NC_009089.1|gene2368|CD630_21550|bioB
UAB_RS0211965	CD630_21560	thiH	[FeFe] hydrogenase H-cluster radical SAM maturase HydG	Operon_1233	NC_009089.1|gene2369|CD630_21560|thiH
UAB_RS0211970	CD630_21570		hypothetical protein	Operon_1234	NC_009089.1|gene2370|CD630_21570
UAB_RS0211975	CD630_21580	gabT	4-aminobutyrate aminotransferase	Operon_1235	NC_009089.1|gene2371|CD630_21580|gabT
UAB_RS0211980	CD630_21590		hypothetical protein	Operon_1236	NC_009089.1|gene2372|CD630_21590
UAB_RS0211985	CD630_21600		membrane protein	Operon_1237	NC_009089.1|gene2373|CD630_21600
UAB_RS0211990	CD630_21610		membrane protein	Operon_1238	NC_009089.1|gene2374|CD630_21610
UAB_RS0211995	CD630_21620		GCN5-related N-acetyltransferase-like protein	Operon_1239	NC_009089.1|gene2375|CD630_21620
UAB_RS0212000	CD630_21630		alanine--tRNA ligase	Operon_1240	NC_009089.1|gene2376|CD630_21630
UAB_RS0212010	CD630_21640	ldh	L-lactate dehydrogenase	Operon_1241	NC_009089.1|gene2378|CD630_21640|ldh
UAB_RS0212015	CD630_21650		HTH-type transcriptional regulator	Operon_1242	NC_009089.1|gene2379|CD630_21650
UAB_RS0212020	CD630_21660	msrAB	peptide methionine sulfoxide reductase MsrA/MsrB	Operon_1243	NC_009089.1|gene2380|CD630_21660|msrAB
UAB_RS0212025	CD630_21670		acyl transferase/acyl hydrolase/lysophospholipase	Operon_1244	NC_009089.1|gene2381|CD630_21670
UAB_RS0212030	CD630_21680	hcp	hydroxylamine reductase	Operon_1245	NC_009089.1|gene2382|CD630_21680|hcp
UAB_RS0212040	CD630_21700		cNMP-binding regulatory protein	Operon_1246	NC_009089.1|gene2384|CD630_21700
UAB_RS0212055	CD630_21720		cystine/aminoacid family ABC transporter ATP-binding protein	Operon_1247	NC_009089.1|gene2386|CD630_21720
UAB_RS0212060	CD630_21730		peptidase	Operon_1248	NC_009089.1|gene2387|CD630_21730
UAB_RS0212065	CD630_21740		cystine/aminoacid family ABC transporter substrate-binding protein	Operon_1249	NC_009089.1|gene2388|CD630_21740
UAB_RS0212070	CD630_21750		cystine/aminoacid family ABC transporter permease	Operon_1250	NC_009089.1|gene2389|CD630_21750
UAB_RS0212075	CD630_21760		cystine/aminoacid family ABC transporter permease	Operon_1251	NC_009089.1|gene2390|CD630_21760
UAB_RS0212080	CD630_21770		cystine/aminoacid family ABC transporter substrate-binding protein	Operon_1252	NC_009089.1|gene2391|CD630_21770
UAB_RS0212085	CD630_21780		oxidoreductase Fe-S subunit	Operon_1253	NC_009089.1|gene2392|CD630_21780
UAB_RS0212090	CD630_21790		anaerobic dehydrogenase	Operon_1253	NC_009089.1|gene2393|CD630_21790
UAB_RS0212095	CD630_21800		DEAD/DEAH box helicase	Operon_1254	NC_009089.1|gene2394|CD630_21800
UAB_RS0212100	CD630_21810		alpha/beta hydrolase	Operon_1255	NC_009089.1|gene2395|CD630_21810
UAB_RS0212110	CD630_21830	csdA	ATP-dependent RNA helicase	Operon_1256	NC_009089.1|gene2397|CD630_21830|csdA
UAB_RS0212120	CD630_21850		hypothetical protein	Operon_1257	NC_009089.1|gene2399|CD630_21850
UAB_RS0212125	CD630_21860		hypothetical protein	Operon_1257	NC_009089.1|gene2400|CD630_21860
UAB_RS0212130	CD630_21870		cell wall hydrolase	Operon_1258	NC_009089.1|gene2401|CD630_21870
UAB_RS0212135	CD630_21880	mapA	maltose phosphorylase	Operon_1259	NC_009089.1|gene2402|CD630_21880|mapA
UAB_RS0212140	CD630_21890	pgmB	beta-phosphoglucomutase	Operon_1259	NC_009089.1|gene2403|CD630_21890|pgmB
UAB_RS0212145	CD630_21900		cyclomaltodextrinase	Operon_1260	NC_009089.1|gene2404|CD630_21900
UAB_RS0212150	CD630_21910		phosphoesterase	Operon_1261	NC_009089.1|gene2405|CD630_21910
UAB_RS0212155	CD630_21920		membrane protein	Operon_1262	NC_009089.1|gene2406|CD630_21920
UAB_RS0212165	CD630_21940		ROK protein	Operon_1263	NC_009089.1|gene2408|CD630_21940
UAB_RS0212170	CD630_21950	ftnA	ferritin	Operon_1264	NC_009089.1|gene2409|CD630_21950|ftnA
UAB_RS0212175	CD630_21960		succinyl-CoA synthetase-like ATP-binding protein	Operon_1265	NC_009089.1|gene2410|CD630_21960
UAB_RS0212180	CD630_21970		ferredoxin/flavodoxin oxidoreductase subunit gamma	Operon_1266	NC_009089.1|gene2411|CD630_21970
UAB_RS0212185	CD630_21980		ferredoxin/flavodoxin oxidoreductase subunit beta	Operon_1266	NC_009089.1|gene2412|CD630_21980
UAB_RS0212190	CD630_21990		ferredoxin/flavodoxin oxidoreductase subunit alpha	Operon_1266	NC_009089.1|gene2413|CD630_21990
UAB_RS0212210	CD630_22020		SSS family Na+/solute symporter	Operon_1267	NC_009089.1|gene2417|CD630_22020
UAB_RS0212215	CD630_22030		TetR family transcriptional regulator	Operon_1267	NC_009089.1|gene2418|CD630_22030
UAB_RS0212220	CD630_22040		esterase	Operon_1268	NC_009089.1|gene2419|CD630_22040
UAB_RS0212225	CD630_22050		membrane protein	Operon_1269	NC_009089.1|gene2420|CD630_22050
UAB_RS0212230	CD630_22060	aldH	aldehyde dehydrogenase	Operon_1270	NC_009089.1|gene2421|CD630_22060|aldH
UAB_RS0212235	CD630_22070		flavodoxin	Operon_1271	NC_009089.1|gene2422|CD630_22070
UAB_RS0212240	CD630_22080		MarR family transcriptional regulator	Operon_1272	NC_009089.1|gene2423|CD630_22080
UAB_RS0212245	CD630_22090		GTP-binding protein HflX	Operon_1273	NC_009089.1|gene2424|CD630_22090
UAB_RS0212250	CD630_22100		multidrug family ABC transporter ATP-binding protein/permease	Operon_1274	NC_009089.1|gene2425|CD630_22100
UAB_RS0212255	CD630_22110		multidrug family ABC transporter ATP-binding protein/permease	Operon_1274	NC_009089.1|gene2426|CD630_22110
UAB_RS0212260	CD630_22120		MarR family transcriptional regulator	Operon_1275	NC_009089.1|gene2427|CD630_22120
UAB_RS02000000220700	CD630_22121		hypothetical protein	Operon_1276	NC_009089.1|gene2428|CD630_22121
UAB_RS0212270	CD630_22130	cynT	carbonic anhydrase	Operon_1277	NC_009089.1|gene2429|CD630_22130|cynT
UAB_RS0212275	CD630_22140	SinR	HTH-type transcriptional regulator	Operon_1278	NC_009089.1|gene2430|CD630_22140|SinR
UAB_RS0212280	CD630_22150		HTH-type transcriptional regulator	Operon_1278	NC_009089.1|gene2431|CD630_22150
UAB_RS0212285	CD630_22160		hypothetical protein	Operon_1279	NC_009089.1|gene2432|CD630_22160
UAB_RS2000000221470	CD630_22170	aroD	3-dehydroquinase	Operon_1280	NC_009089.1|gene2433|CD630_22170|aroD
UAB_RS0212305	CD630_22200		cyclic nucleotides-binding protein	Operon_1281	NC_009089.1|gene2436|CD630_22200
UAB_RS0212315	CD630_22220		hypothetical protein	Operon_1282	NC_009089.1|gene2438|CD630_22220
	CD630_22221		hypothetical protein	Operon_1283	NC_009089.1|gene2439|CD630_22221
	CD630_22222		hypothetical protein	Operon_1284	NC_009089.1|gene2440|CD630_22222
UAB_RS0212340	CD630_22260	sat	streptogramin A acetyltransferase	Operon_1285	NC_009089.1|gene2444|CD630_22260|sat
UAB_RS0212345	CD630_22270		radical SAM protein	Operon_1286	NC_009089.1|gene2445|CD630_22270
UAB_RS0212350	CD630_22280		hypothetical protein	Operon_1287	NC_009089.1|gene2446|CD630_22280
UAB_RS0212355	CD630_22290		membrane protein	Operon_1288	NC_009089.1|gene2447|CD630_22290
UAB_RS0212360	CD630_22300		formate/nitrite transporter	Operon_1289	NC_009089.1|gene2448|CD630_22300
UAB_RS0212365	CD630_22310	asrC	anaerobic sulfite reductase subunit C	Operon_1290	NC_009089.1|gene2449|CD630_22310|asrC
UAB_RS2000000221610	CD630_22330	asrA	anaerobic sulfite reductase subunit A	Operon_1290	NC_009089.1|gene2451|CD630_22330|asrA
UAB_RS0212380	CD630_22340		Crp family transcriptional regulator	Operon_1291	NC_009089.1|gene2452|CD630_22340
UAB_RS0212385	CD630_22350		RpiR family transcriptional regulator	Operon_1292	NC_009089.1|gene2453|CD630_22350
UAB_RS0212390	CD630_22360		ROK family glucokinase	Operon_1292	NC_009089.1|gene2454|CD630_22360
UAB_RS0212395	CD630_22370		hypothetical protein	Operon_1293	NC_009089.1|gene2455|CD630_22370
UAB_RS0212400	CD630_22380		hypothetical protein	Operon_1294	NC_009089.1|gene2456|CD630_22380
UAB_RS0212405	CD630_22390		SSS family Na+/solute symporter	Operon_1295	NC_009089.1|gene2457|CD630_22390
UAB_RS0212410	CD630_22400	nanA	N-acetylneuraminate lyase	Operon_1295	NC_009089.1|gene2458|CD630_22400|nanA
UAB_RS0212415	CD630_22410	nanE	N-acetylmannosamine-6-phosphate 2-epimerase	Operon_1295	NC_009089.1|gene2459|CD630_22410|nanE
UAB_RS0212420	CD630_22420		hypothetical protein	Operon_1296	NC_009089.1|gene2460|CD630_22420
UAB_RS0212425	CD630_22430		membrane protein	Operon_1296	NC_009089.1|gene2461|CD630_22430
UAB_RS0212430	CD630_22440		diguanylate kinase signaling protein	Operon_1297	NC_009089.1|gene2462|CD630_22440
UAB_RS0212435	CD630_22450	asnC	asparagine--tRNA ligase	Operon_1298	NC_009089.1|gene2463|CD630_22450|asnC
UAB_RS0212440	CD630_22451		hypothetical protein	Operon_1299	NC_009089.1|gene2464|CD630_22451
UAB_RS0212445	CD630_22460	cspC	subtilisin-like serine protease	Operon_1300	NC_009089.1|gene2465|CD630_22460|cspC
UAB_RS0212450	CD630_22470	cspBA	subtilisin-like serine protease	Operon_1300	NC_009089.1|gene2466|CD630_22470|cspBA
UAB_RS0212455	CD630_22480		hypothetical protein	Operon_1301	NC_009089.1|gene2467|CD630_22480
UAB_RS0212460	CD630_22490		ATPase	Operon_1301	NC_009089.1|gene2468|CD630_22490
UAB_RS0212470	CD630_22510		hypothetical protein	Operon_1302	NC_009089.1|gene2470|CD630_22510
UAB_RS0212475	CD630_22520	kamA	glutamate 2,3-aminomutase	Operon_1303	NC_009089.1|gene2471|CD630_22520|kamA
UAB_RS0212480	CD630_22530		GntR family transcriptional regulator	Operon_1304	NC_009089.1|gene2472|CD630_22530
UAB_RS0212485	CD630_22540		Asp/Glu racemase	Operon_1305	NC_009089.1|gene2473|CD630_22540
UAB_RS0212490	CD630_22550		hypothetical protein	Operon_1306	NC_009089.1|gene2474|CD630_22550
UAB_RS0212495	CD630_22560		PTS system transporter subunit IIC	Operon_1307	NC_009089.1|gene2475|CD630_22560
UAB_RS0212500	CD630_22580		hypothetical protein	Operon_1308	NC_009089.1|gene2476|CD630_22580
UAB_RS0212505	CD630_22590		hypothetical protein	Operon_1308	NC_009089.1|gene2477|CD630_22590
UAB_RS0212510	CD630_22600		major facilitator superfamily transporter	Operon_1309	NC_009089.1|gene2478|CD630_22600
UAB_RS0212515	CD630_22610		M24 family peptidase	Operon_1310	NC_009089.1|gene2479|CD630_22610
UAB_RS0212520	CD630_22620		major facilitator superfamily transporter	Operon_1311	NC_009089.1|gene2480|CD630_22620
UAB_RS0212525	CD630_22630	prsA	peptidyl-prolyl cis-trans isomerase	Operon_1312	NC_009089.1|gene2481|CD630_22630|prsA
UAB_RS0212530	CD630_22640		hypothetical protein	Operon_1313	NC_009089.1|gene2482|CD630_22640
UAB_RS0212535	CD630_22650		membrane protein	Operon_1314	NC_009089.1|gene2483|CD630_22650
UAB_RS0212540	CD630_22660		oxidoreductase	Operon_1315	NC_009089.1|gene2484|CD630_22660
	CD630_22690	fruABC	PTS system fructose-specific transporter subunit IIABC	Operon_1316	NC_009089.1|gene2486|CD630_22690|fruABC
UAB_RS0212550	CD630_22700	fruK	1-phosphofructokinase	Operon_1316	NC_009089.1|gene2487|CD630_22700|fruK
UAB_RS0212555	CD630_22710		PTS operon transcription antiterminator	Operon_1317	NC_009089.1|gene2488|CD630_22710
UAB_RS0212560	CD630_22720		protein-tyrosine phosphatase	Operon_1317	NC_009089.1|gene2489|CD630_22720
UAB_RS0212565	CD630_22730		sporulation integral membrane protein	Operon_1318	NC_009089.1|gene2490|CD630_22730
UAB_RS0212570	CD630_22740		hypothetical protein	Operon_1319	NC_009089.1|gene2491|CD630_22740
UAB_RS0212575	CD630_22750	topB2	DNA topoisomerase III	Operon_1320	NC_009089.1|gene2492|CD630_22750|topB2
UAB_RS0212580	CD630_22760		sodium:alanine symporter	Operon_1321	NC_009089.1|gene2493|CD630_22760
UAB_RS0212585	CD630_22770		class II aldolase	Operon_1322	NC_009089.1|gene2494|CD630_22770
UAB_RS0212590	CD630_22780	araD	L-ribulose-5-phosphate 4-epimerase	Operon_1322	NC_009089.1|gene2495|CD630_22780|araD
UAB_RS0212595	CD630_22790		sugar-phosphate dehydrogenase	Operon_1323	NC_009089.1|gene2496|CD630_22790
UAB_RS0212600	CD630_22800		PTS system fructose/mannitol family transporter subunit IIC	Operon_1324	NC_009089.1|gene2497|CD630_22800
UAB_RS0212605	CD630_22810		PTS system fructose/mannitol family transporter subunit IIB	Operon_1325	NC_009089.1|gene2498|CD630_22810
UAB_RS0212610	CD630_22820		PTS system fructose/mannitol family transporter subunit IIA	Operon_1326	NC_009089.1|gene2499|CD630_22820
UAB_RS0212615	CD630_22830		PTS operon transcription antiterminator	Operon_1326	NC_009089.1|gene2500|CD630_22830
UAB_RS0212620	CD630_22840		hypothetical protein	Operon_1327	NC_009089.1|gene2501|CD630_22840
UAB_RS0212630	CD630_22850		GntR family transcriptional regulator	Operon_1328	NC_009089.1|gene2503|CD630_22850
UAB_RS0212635	CD630_22860		transporter	Operon_1329	NC_009089.1|gene2504|CD630_22860
UAB_RS0212650	CD630_22880		two-component sensor histidine kinase	Operon_1330	NC_009089.1|gene2506|CD630_22880
UAB_RS0212655	CD630_22890		two-component response regulator	Operon_1331	NC_009089.1|gene2507|CD630_22890
UAB_RS0212665	CD630_22910		HTH-type transcriptional regulator	Operon_1332	NC_009089.1|gene2509|CD630_22910
UAB_RS0212670	CD630_22920		membrane protein	Operon_1332	NC_009089.1|gene2510|CD630_22920
UAB_RS0212685	CD630_22950		membrane protein	Operon_1333	NC_009089.1|gene2513|CD630_22950
UAB_RS0212710	CD630_22990		hypothetical protein	Operon_1334	NC_009089.1|gene2519|CD630_22990
UAB_RS02000000220730	CD630_22991		hypothetical protein	Operon_1335	NC_009089.1|gene2520|CD630_22991
UAB_RS0212720	CD630_23000		hypothetical protein	Operon_1336	NC_009089.1|gene2521|CD630_23000
UAB_RS0212725	CD630_23010		hypothetical protein	Operon_1336	NC_009089.1|gene2522|CD630_23010
UAB_RS0212760	CD630_23070		membrane protein	Operon_1337	NC_009089.1|gene2531|CD630_23070
UAB_RS0212765	CD630_23080		HTH-type transcriptional regulator	Operon_1337	NC_009089.1|gene2532|CD630_23080
UAB_RS02000000220755	CD630_23090		hypothetical protein	Operon_1338	NC_009089.1|gene2533|CD630_23090
UAB_RS0212775	CD630_23100	cspD	cold shock protein D	Operon_1339	NC_009089.1|gene2534|CD630_23100|cspD
UAB_RS0212785	CD630_23110		molybdenum-like ABC transporter substrate-binding protein	Operon_1340	NC_009089.1|gene2535|CD630_23110
UAB_RS0212790	CD630_23130		molybdenum-like ABC transporter ATP-binding protein	Operon_1340	NC_009089.1|gene2537|CD630_23130
UAB_RS0212795	CD630_23140		hypothetical protein	Operon_1340	NC_009089.1|gene2538|CD630_23140
UAB_RS0212800	CD630_23150		hypothetical protein	Operon_1341	NC_009089.1|gene2539|CD630_23150
UAB_RS0212810	CD630_23160		two-component response regulator	Operon_1342	NC_009089.1|gene2540|CD630_23160
UAB_RS0212815	CD630_23180		phosphohexomutase	Operon_1343	NC_009089.1|gene2542|CD630_23180
UAB_RS0212820	CD630_23190	rpe	ribulose-phosphate 3-epimerase	Operon_1343	NC_009089.1|gene2543|CD630_23190|rpe
UAB_RS0212825	CD630_23200	rpiB1	ribose-5-phosphate isomerase B	Operon_1343	NC_009089.1|gene2544|CD630_23200|rpiB1
UAB_RS0212830	CD630_23210		transketolase	Operon_1343	NC_009089.1|gene2545|CD630_23210
UAB_RS0212835	CD630_23220	tkt	transketolase	Operon_1343	NC_009089.1|gene2546|CD630_23220|tkt
UAB_RS0212840	CD630_23230		sugar-phosphate dehydrogenase	Operon_1343	NC_009089.1|gene2547|CD630_23230
UAB_RS0212850	CD630_23250		PTS system fructose/mannitol family transporter subunit IIC	Operon_1344	NC_009089.1|gene2549|CD630_23250
UAB_RS0212860	CD630_23270		PTS system fructose/mannitol family transporter subunit IIA	Operon_1345	NC_009089.1|gene2551|CD630_23270
UAB_RS0212865	CD630_23280		PTS operon transcription antiterminator	Operon_1346	NC_009089.1|gene2552|CD630_23280
UAB_RS0212875	CD630_23290	tal	translaldolase	Operon_1347	NC_009089.1|gene2553|CD630_23290|tal
UAB_RS0212880	CD630_23300	xpt	xanthine phosphoribosyltransferase	Operon_1348	NC_009089.1|gene2554|CD630_23300|xpt
UAB_RS0212885	CD630_23310	mtlD	mannitol-1-phosphate 5-dehydrogenase	Operon_1349	NC_009089.1|gene2555|CD630_23310|mtlD
UAB_RS0212890	CD630_23320	mtlF	PTS system mannitol-specific transporter subunit IIA	Operon_1349	NC_009089.1|gene2556|CD630_23320|mtlF
UAB_RS0212895	CD630_23330	mtlR	PTS operon transcription antiterminator	Operon_1349	NC_009089.1|gene2557|CD630_23330|mtlR
UAB_RS0212900	CD630_23340	mtlA	PTS system mannitol-specific transporter subunit IICB	Operon_1349	NC_009089.1|gene2558|CD630_23340|mtlA
UAB_RS0212905	CD630_23350	guaB	inosine 5-monophosphate dehydrogenase	Operon_1349	NC_009089.1|gene2559|CD630_23350|guaB
UAB_RS0212910	CD630_23360		toxic anion resistance protein	Operon_1350	NC_009089.1|gene2560|CD630_23360
UAB_RS0212915	CD630_23370		membrane protein	Operon_1351	NC_009089.1|gene2561|CD630_23370
UAB_RS0212920	CD630_23380	4hbD	4-hydroxybutyrate dehydrogenase	Operon_1352	NC_009089.1|gene2562|CD630_23380|4hbD
UAB_RS0212925	CD630_23390	cat2	4-hydroxybutyrate CoA-transferase	Operon_1352	NC_009089.1|gene2563|CD630_23390|cat2
UAB_RS0212930	CD630_23400		hypothetical protein	Operon_1352	NC_009089.1|gene2564|CD630_23400
UAB_RS0212935	CD630_23410	abfD	gamma-aminobutyrate metabolism dehydratase/isomerase	Operon_1352	NC_009089.1|gene2565|CD630_23410|abfD
UAB_RS0212940	CD630_23420	sucD	succinate-semialdehyde dehydrogenase	Operon_1352	NC_009089.1|gene2566|CD630_23420|sucD
UAB_RS0212945	CD630_23430	cat1	succinyl-CoA:coenzyme A transferase	Operon_1352	NC_009089.1|gene2567|CD630_23430|cat1
UAB_RS0212950	CD630_23440		membrane protein	Operon_1352	NC_009089.1|gene2568|CD630_23440
UAB_RS0212955	CD630_23450		LysR family transcriptional regulator	Operon_1353	NC_009089.1|gene2569|CD630_23450
UAB_RS0212960	CD630_23460		membrane protein	Operon_1354	NC_009089.1|gene2570|CD630_23460
UAB_RS0212965	CD630_23470		Xaa-Pro dipeptidase	Operon_1355	NC_009089.1|gene2571|CD630_23470
UAB_RS0212970	CD630_23480	grdD	glycine reductase complex component C subunit alpha	Operon_1356	NC_009089.1|gene2572|CD630_23480|grdD
UAB_RS0212975	CD630_23490	grdC	glycine reductase complex component C subunit beta	Operon_1356	NC_009089.1|gene2573|CD630_23490|grdC
UAB_RS0212985	CD630_23510	grdB	glycine reductase complex component B subunit gamma	Operon_1356	NC_009089.1|gene2574|CD630_23510|grdB
UAB_RS0212990	CD630_23520	grdA	glycine/sarcosine/betaine reductase complex protein A	Operon_1356	NC_009089.1|gene2575|CD630_23520|grdA
UAB_RS0213000	CD630_23540	grdE	glycine reductase complex component B subunits alpha and beta	Operon_1356	NC_009089.1|gene2576|CD630_23540|grdE
UAB_RS0213005	CD630_23550	trxA2	thioredoxin 2	Operon_1357	NC_009089.1|gene2577|CD630_23550|trxA2
UAB_RS0213010	CD630_23560	trxB3	thioredoxin reductase	Operon_1358	NC_009089.1|gene2578|CD630_23560|trxB3
UAB_RS0213015	CD630_23570	grdX	glycine reductase complex component	Operon_1358	NC_009089.1|gene2579|CD630_23570|grdX
UAB_RS0213020	CD630_23580		oligoendopeptidase-like protein	Operon_1359	NC_009089.1|gene2580|CD630_23580
UAB_RS0213025	CD630_23590		HAD superfamily hydrolase	Operon_1360	NC_009089.1|gene2581|CD630_23590
UAB_RS02000000220760	CD630_23591		hypothetical protein	Operon_1361	NC_009089.1|gene2582|CD630_23591
UAB_RS0213035	CD630_23600		hypothetical protein	Operon_1361	NC_009089.1|gene2583|CD630_23600
UAB_RS0213040	CD630_23610		nitrate/sulfonate/taurine ATP-binding protein	Operon_1361	NC_009089.1|gene2584|CD630_23610
UAB_RS0213055	CD630_23630		hypothetical protein	Operon_1362	NC_009089.1|gene2586|CD630_23630
UAB_RS0213060	CD630_23640		hypothetical protein	Operon_1362	NC_009089.1|gene2587|CD630_23640
UAB_RS0213065	CD630_23650		nitrate/sulfonate/taurine ABC transporter substrate-binding protein	Operon_1362	NC_009089.1|gene2588|CD630_23650
UAB_RS0213070	CD630_23660		hypothetical protein	Operon_1362	NC_009089.1|gene2589|CD630_23660
UAB_RS0213075	CD630_23670		multidrug family ABC transporter permease	Operon_1362	NC_009089.1|gene2590|CD630_23670
UAB_RS0213080	CD630_23680		hypothetical protein	Operon_1362	NC_009089.1|gene2591|CD630_23680
UAB_RS0213085	CD630_23690		hypothetical protein	Operon_1363	NC_009089.1|gene2592|CD630_23690
UAB_RS0213090	CD630_23700	nadC	nicotinate-nucleotide pyrophosphorylase	Operon_1364	NC_009089.1|gene2593|CD630_23700|nadC
UAB_RS0213095	CD630_23710	nadB	L-aspartate oxidase	Operon_1364	NC_009089.1|gene2594|CD630_23710|nadB
UAB_RS0213100	CD630_23720	nadA	quinolinate synthetase	Operon_1364	NC_009089.1|gene2595|CD630_23720|nadA
UAB_RS0213105	CD630_23730		CstA-like carbon starvation protein	Operon_1365	NC_009089.1|gene2596|CD630_23730
UAB_RS0213110	CD630_23740		hypothetical protein	Operon_1366	NC_009089.1|gene2597|CD630_23740
UAB_RS0213115	CD630_23750		hypothetical protein	Operon_1367	NC_009089.1|gene2598|CD630_23750
UAB_RS0213120	CD630_23760		membrane protein	Operon_1368	NC_009089.1|gene2599|CD630_23760
UAB_RS0213125	CD630_23770		NUDIX family hydrolase	Operon_1369	NC_009089.1|gene2600|CD630_23770
UAB_RS0213130	CD630_23780		membrane protein	Operon_1370	NC_009089.1|gene2601|CD630_23780
UAB_RS0213135	CD630_23790	buk	butyrate kinase	Operon_1371	NC_009089.1|gene2602|CD630_23790|buk
UAB_RS0213140	CD630_23800	iorB	indolepyruvate oxidoreductase subunit IorB	Operon_1372	NC_009089.1|gene2603|CD630_23800|iorB
UAB_RS0213145	CD630_23810	iorA	indolepyruvate oxidoreductase subunit IorA	Operon_1372	NC_009089.1|gene2604|CD630_23810|iorA
UAB_RS0213150	CD630_23820		pyridoxal phosphate-dependent transferase	Operon_1373	NC_009089.1|gene2605|CD630_23820
UAB_RS0213155	CD630_23830		sigma-54 dependent transcriptional regulator	Operon_1374	NC_009089.1|gene2606|CD630_23830
UAB_RS0213160	CD630_23840		diguanylate cyclase signaling protein	Operon_1374	NC_009089.1|gene2607|CD630_23840
UAB_RS0213165	CD630_23850		diguanylate cyclase signaling protein	Operon_1374	NC_009089.1|gene2608|CD630_23850
UAB_RS0213170	CD630_23860		hypothetical protein	Operon_1375	NC_009089.1|gene2609|CD630_23860
UAB_RS0213175	CD630_23861		hypothetical protein	Operon_1376	NC_009089.1|gene2610|CD630_23861
UAB_RS0213180	CD630_23870		alpha-hydroxy acid dehydrogenase	Operon_1377	NC_009089.1|gene2611|CD630_23870
UAB_RS0213195	CD630_23900		beta-lactams repressor	Operon_1378	NC_009089.1|gene2614|CD630_23900
UAB_RS0213205	CD630_23920		tRNA-binding protein	Operon_1379	NC_009089.1|gene2616|CD630_23920
UAB_RS0213210	CD630_23930		glycosyl transferase family protein	Operon_1380	NC_009089.1|gene2617|CD630_23930
UAB_RS0213215	CD630_23940	polC	DNA polymerase III subunit epsilon	Operon_1381	NC_009089.1|gene2618|CD630_23940|polC
UAB_RS0213220	CD630_23950		hypothetical protein	Operon_1382	NC_009089.1|gene2619|CD630_23950
UAB_RS0213225	CD630_23960		hypothetical protein	Operon_1383	NC_009089.1|gene2620|CD630_23960
UAB_RS0213230	CD630_23970		exonuclease	Operon_1384	NC_009089.1|gene2621|CD630_23970
UAB_RS0213235	CD630_23980		2-thiocytidine tRNA biosynthesis protein TtcA	Operon_1385	NC_009089.1|gene2622|CD630_23980
UAB_RS0213240	CD630_23990		hypothetical protein	Operon_1386	NC_009089.1|gene2623|CD630_23990
UAB_RS0213245	CD630_24000	cotJB2	spore coat peptide assembly protein CotJB	Operon_1386	NC_009089.1|gene2624|CD630_24000|cotJB2
UAB_RS0213250	CD630_24010	cotD	spore coat peptide assembly protein CotJC	Operon_1386	NC_009089.1|gene2625|CD630_24010|cotJC2
UAB_RS0213255	CD630_24020		cell wall hydrolase	Operon_1387	NC_009089.1|gene2626|CD630_24020
UAB_RS0213260	CD630_24030	dut	deoxyuridine 5'-triphosphate nucleotidohydrolase	Operon_1388	NC_009089.1|gene2627|CD630_24030|dut
UAB_RS0213265	CD630_24040		DNA topoisomerase	Operon_1389	NC_009089.1|gene2628|CD630_24040
UAB_RS0213270	CD630_24050		MarR family transcriptional regulator	Operon_1390	NC_009089.1|gene2629|CD630_24050
UAB_RS0213275	CD630_24060		lipoprotein	Operon_1391	NC_009089.1|gene2630|CD630_24060
UAB_RS0213285	CD630_24080		multidrug efflux pump	Operon_1391	NC_009089.1|gene2632|CD630_24080
UAB_RS0213290	CD630_24090		hypothetical protein	Operon_1392	NC_009089.1|gene2633|CD630_24090
UAB_RS0213295	CD630_24100	ppdK	pyruvate phosphate dikinase	Operon_1393	NC_009089.1|gene2634|CD630_24100|ppdK
UAB_RS0213300	CD630_24110		PEP synthetase regulatory protein	Operon_1394	NC_009089.1|gene2635|CD630_24110
UAB_RS0213305	CD630_24120		negative regulator of gluconeogenesis	Operon_1394	NC_009089.1|gene2636|CD630_24120
UAB_RS0213310	CD630_24130		NAD(P)-binding protein	Operon_1395	NC_009089.1|gene2637|CD630_24130
UAB_RS0213315	CD630_24140		PTS system sorbitol-like transporter subunit IIA	Operon_1395	NC_009089.1|gene2638|CD630_24140
UAB_RS0213320	CD630_24150		sorbitol-like operon activator protein	Operon_1395	NC_009089.1|gene2639|CD630_24150
UAB_RS0213325	CD630_24160		PTS operon transcription antiterminator	Operon_1396	NC_009089.1|gene2640|CD630_24160
UAB_RS0213330	CD630_24170		PTS system glucitol/sorbitol-specific transporter subunit IIB	Operon_1397	NC_009089.1|gene2641|CD630_24170
UAB_RS0213335	CD630_24180		PTS system glucitol/sorbitol-specific transporter subunit IIC	Operon_1397	NC_009089.1|gene2642|CD630_24180
UAB_RS0213340	CD630_24190		AraC family transcriptional regulator	Operon_1398	NC_009089.1|gene2643|CD630_24190
UAB_RS0213345	CD630_24200		hypothetical protein	Operon_1399	NC_009089.1|gene2644|CD630_24200
UAB_RS0213350	CD630_24210		amidohydrolase	Operon_1400	NC_009089.1|gene2645|CD630_24210
UAB_RS0213355	CD630_24220		sodium:alanine symporter	Operon_1401	NC_009089.1|gene2646|CD630_24220
UAB_RS0213360	CD630_24230		major facilitator superfamily transporter	Operon_1402	NC_009089.1|gene2647|CD630_24230
UAB_RS0213365	CD630_24240		pyridoxal phosphate-dependent transferase	Operon_1402	NC_009089.1|gene2648|CD630_24240
UAB_RS0213370	CD630_24250	ptb	phosphate butyryltransferase	Operon_1402	NC_009089.1|gene2649|CD630_24250|ptb
UAB_RS0213375	CD630_24260	buk1	butyrate kinase	Operon_1402	NC_009089.1|gene2650|CD630_24260|buk1
UAB_RS0213385	CD630_24280		flavodoxin/ferredoxin oxidoreductase subunit beta	Operon_1403	NC_009089.1|gene2652|CD630_24280
UAB_RS0213390	CD630_24290		flavodoxin/ferredoxin oxidoreductase subunit alpha	Operon_1403	NC_009089.1|gene2653|CD630_24290
UAB_RS0213395	CD630_24291		flavodoxin/ferredoxin oxidoreductase subunit delta	Operon_1403	NC_009089.1|gene2654|CD630_24291
UAB_RS0213400	CD630_24300		IclR family transcriptional regulator	Operon_1404	NC_009089.1|gene2655|CD630_24300
UAB_RS0213405	CD630_24310		nitrite/sulfite reductase	Operon_1405	NC_009089.1|gene2656|CD630_24310
UAB_RS0213410	CD630_24320	glyS	glycine--tRNA ligase subunit beta	Operon_1406	NC_009089.1|gene2657|CD630_24320|glyS
UAB_RS0213415	CD630_24330	glyQ	glycine--tRNA ligase subunit alpha	Operon_1406	NC_009089.1|gene2658|CD630_24330|glyQ
UAB_RS0213420	CD630_24340		hypothetical protein	Operon_1407	NC_009089.1|gene2659|CD630_24340
UAB_RS0213425	CD630_24350	recO	DNA repair protein RecO	Operon_1407	NC_009089.1|gene2660|CD630_24350|recO
UAB_RS02000000220780	CD630_24351		hypothetical protein	Operon_1407	NC_009089.1|gene2661|CD630_24351
UAB_RS0213435	CD630_24360		divalent cation transporter	Operon_1408	NC_009089.1|gene2662|CD630_24360
UAB_RS0213440	CD630_24370	era	GTPase Era	Operon_1408	NC_009089.1|gene2663|CD630_24370|era
UAB_RS0213445	CD630_24380	cdd	cytidine deaminase	Operon_1409	NC_009089.1|gene2664|CD630_24380|cdd
UAB_RS0213450	CD630_24390		diacylglycerol kinase	Operon_1410	NC_009089.1|gene2665|CD630_24390
UAB_RS0213455	CD630_24400		rRNA maturation factor YbeY	Operon_1410	NC_009089.1|gene2666|CD630_24400
UAB_RS0213460	CD630_24411		PhoH-like protein	Operon_1411	NC_009089.1|gene2667|CD630_24411
UAB_RS0213465	CD630_24420	spoIV	stage IV sporulation protein	Operon_1411	NC_009089.1|gene2668|CD630_24420|spoIV
UAB_RS0213470	CD630_24430		hypothetical protein	Operon_1411	NC_009089.1|gene2669|CD630_24430
UAB_RS0213475	CD630_24440		ribosome-associated sigma 54 modulation protein	Operon_1412	NC_009089.1|gene2670|CD630_24440
UAB_RS0213480	CD630_24450		transmembrane signaling protein	Operon_1413	NC_009089.1|gene2671|CD630_24450
UAB_RS0213485	CD630_24460		hypothetical protein	Operon_1414	NC_009089.1|gene2672|CD630_24460
UAB_RS0213490	CD630_24461	rpsU	30S ribosomal protein S21	Operon_1414	NC_009089.1|gene2673|CD630_24461|rpsU
UAB_RS0213495	CD630_24470		histidine triad (HIT) protein	Operon_1415	NC_009089.1|gene2674|CD630_24470
UAB_RS0213500	CD630_24480		MiaB-like tRNA modifying protein	Operon_1416	NC_009089.1|gene2675|CD630_24480
UAB_RS0213505	CD630_24490		rRNA small subunit methyltransferase E	Operon_1416	NC_009089.1|gene2676|CD630_24490
UAB_RS0213510	CD630_24500	prmA	50S ribosomal protein L11 methyltransferase	Operon_1416	NC_009089.1|gene2677|CD630_24500|prmA
UAB_RS0213515	CD630_24510		CRISPR-associated ATP-dependent helicase	Operon_1417	NC_009089.1|gene2678|CD630_24510
UAB_RS0213520	CD630_24520		CRISPR-associated protein	Operon_1417	NC_009089.1|gene2679|CD630_24520
UAB_RS0213525	CD630_24530		CRISPR-associated negative autoregulator	Operon_1417	NC_009089.1|gene2680|CD630_24530
UAB_RS0213530	CD630_24540		hypothetical protein	Operon_1417	NC_009089.1|gene2681|CD630_24540
UAB_RS0213535	CD630_24550		CRISPR-associated protein	Operon_1417	NC_009089.1|gene2682|CD630_24550
UAB_RS0213540	CD630_24560		sugar family ABC transporter ATP-binding protein	Operon_1418	NC_009089.1|gene2683|CD630_24560
UAB_RS0213545	CD630_24570		hypothetical protein	Operon_1418	NC_009089.1|gene2684|CD630_24570
UAB_RS0213550	CD630_24580		major facilitator superfamily transporter	Operon_1419	NC_009089.1|gene2685|CD630_24580
UAB_RS0213555	CD630_24590		ROK family glucokinase	Operon_1419	NC_009089.1|gene2686|CD630_24590
UAB_RS02000000220785	CD630_24591		hypothetical protein	Operon_1420	NC_009089.1|gene2687|CD630_24591
UAB_RS0213565	CD630_24600	dnaJ	chaperone protein DnaJ	Operon_1421	NC_009089.1|gene2688|CD630_24600|dnaJ
UAB_RS0213570	CD630_24610	dnaK	chaperone DnaK	Operon_1422	NC_009089.1|gene2689|CD630_24610|dnaK
UAB_RS0213575	CD630_24620	grpE	protein GrpE	Operon_1423	NC_009089.1|gene2690|CD630_24620|grpE
UAB_RS0213580	CD630_24630	hrcA	heat-inducible repressor HrcA	Operon_1423	NC_009089.1|gene2691|CD630_24630|hrcA
UAB_RS0213585	CD630_24640	hemN	oxygen-independent coproporphyrinogen-III oxidase	Operon_1424	NC_009089.1|gene2692|CD630_24640|hemN
UAB_RS0213590	CD630_24650		amino acid/polyamine transporter	Operon_1425	NC_009089.1|gene2693|CD630_24650
UAB_RS0213595	CD630_24660		tRNA-nucleotidyltransferase/poly(A) polymerase family protein	Operon_1426	NC_009089.1|gene2694|CD630_24660
UAB_RS0213600	CD630_24670	lepA	elongation factor 4	Operon_1427	NC_009089.1|gene2695|CD630_24670|lepA
UAB_RS0213605	CD630_24680		hypothetical protein	Operon_1428	NC_009089.1|gene2696|CD630_24680
UAB_RS0213610	CD630_24690	spoIIP	stage II sporulation protein P	Operon_1428	NC_009089.1|gene2697|CD630_24690|spoIIP
UAB_RS0213615	CD630_24700	gpr	germination protease	Operon_1428	NC_009089.1|gene2698|CD630_24700|gpr
UAB_RS0213620	CD630_24710		hypothetical protein	Operon_1429	NC_009089.1|gene2699|CD630_24710
UAB_RS0213625	CD630_24720		ArsR family transcriptional regulator	Operon_1429	NC_009089.1|gene2700|CD630_24720
UAB_RS0213630	CD630_24730	rpsT	30S ribosomal protein S20	Operon_1430	NC_009089.1|gene2701|CD630_24730|rpsT
UAB_RS0213635	CD630_24740		DNA polymerase III subunit delta	Operon_1431	NC_009089.1|gene2702|CD630_24740
UAB_RS0213640	CD630_24750		membrane protein	Operon_1431	NC_009089.1|gene2703|CD630_24750
UAB_RS0213645	CD630_24760		GNAT family acetyltransferase	Operon_1432	NC_009089.1|gene2704|CD630_24760
UAB_RS0213650	CD630_24770		hypothetical protein	Operon_1432	NC_009089.1|gene2705|CD630_24770
UAB_RS0213655	CD630_24780		DNA uptake transporter	Operon_1433	NC_009089.1|gene2706|CD630_24780
UAB_RS0213660	CD630_24790		molybdenum cofactor biosynthesis protein	Operon_1434	NC_009089.1|gene2707|CD630_24790
UAB_RS0213665	CD630_24800		hydrolase	Operon_1435	NC_009089.1|gene2708|CD630_24800
UAB_RS0213670	CD630_24810	ung	uracil-DNA glycosylase	Operon_1436	NC_009089.1|gene2709|CD630_24810|ung
UAB_RS0213675	CD630_24820		lipoprotein	Operon_1436	NC_009089.1|gene2710|CD630_24820
UAB_RS0213680	CD630_24830		lipoprotein	Operon_1437	NC_009089.1|gene2711|CD630_24830
UAB_RS0213685	CD630_24840		pyridoxal phosphate-dependent transferase	Operon_1438	NC_009089.1|gene2712|CD630_24840
UAB_RS0213690	CD630_24850		Xaa-Pro aminopeptidase	Operon_1439	NC_009089.1|gene2713|CD630_24850
UAB_RS0213695	CD630_24860		PTS system fructose-like transporter subunit IIC	Operon_1440	NC_009089.1|gene2714|CD630_24860
UAB_RS0213700	CD630_24870		PTS system fructose-like transporter subunit IIB	Operon_1440	NC_009089.1|gene2715|CD630_24870
UAB_RS0213705	CD630_24880		PTS system fructose-like transporter subunit IIA	Operon_1441	NC_009089.1|gene2716|CD630_24880
UAB_RS0213710	CD630_24890		PTS operon transcription antiterminator	Operon_1441	NC_009089.1|gene2717|CD630_24890
UAB_RS0213715	CD630_24900		peptidase	Operon_1442	NC_009089.1|gene2718|CD630_24900
UAB_RS0213720	CD630_24910	pmi	mannose-6-phosphate isomerase	Operon_1443	NC_009089.1|gene2719|CD630_24910|pmi
UAB_RS0213725	CD630_24920		sporulation-associated two-component sensor histidine kinase	Operon_1444	NC_009089.1|gene2720|CD630_24920
UAB_RS0213730	CD630_24930	selB	selenocysteinyl-tRNA-specific translation factor	Operon_1445	NC_009089.1|gene2721|CD630_24930|selB
UAB_RS0213735	CD630_24950	selA	L-seryl-tRNA(Sec) selenium transferase	Operon_1446	NC_009089.1|gene2722|CD630_24950|selA
UAB_RS0213740	CD630_24960	selD	selenide, water dikinase	Operon_1446	NC_009089.1|gene2723|CD630_24960|selD
UAB_RS0213750	CD630_24980	dacF	D-alanyl-D-alanine carboxypeptidase	Operon_1447	NC_009089.1|gene2725|CD630_24980|dacF
UAB_RS0213765	CD630_25000	argH	argininosuccinate lyase	Operon_1448	NC_009089.1|gene2727|CD630_25000|argH
UAB_RS0213770	CD630_25010		HAD superfamily hydrolase	Operon_1449	NC_009089.1|gene2728|CD630_25010
UAB_RS0213775	CD630_25020		pyridoxal phosphate-dependent transferase	Operon_1450	NC_009089.1|gene2729|CD630_25020
UAB_RS0213780	CD630_25030		cation-transporting P-type ATPase	Operon_1451	NC_009089.1|gene2730|CD630_25030
UAB_RS0213785	CD630_25040		D-alanyl-D-alanine carboxypeptidase	Operon_1452	NC_009089.1|gene2731|CD630_25040
UAB_RS0213790	CD630_25050		TetR family transcriptional regulator	Operon_1453	NC_009089.1|gene2732|CD630_25050
UAB_RS0213795	CD630_25060	LinCd	major facilitator superfamily transporter	Operon_1453	NC_009089.1|gene2733|CD630_25060|LinCd
UAB_RS0213800	CD630_25070		hypothetical protein	Operon_1454	NC_009089.1|gene2734|CD630_25070
UAB_RS0213805	CD630_25080		AraC family transcriptional regulator	Operon_1455	NC_009089.1|gene2735|CD630_25080
UAB_RS0213810	CD630_25090		glycoside hydrolase	Operon_1456	NC_009089.1|gene2736|CD630_25090
UAB_RS0213815	CD630_25100		PTS system glucose-like transporter subunit IIBC	Operon_1457	NC_009089.1|gene2737|CD630_25100
UAB_RS0213820	CD630_25110		PTS operon transcription antiterminator	Operon_1457	NC_009089.1|gene2738|CD630_25110
UAB_RS0213825	CD630_25120		PTS system glucose-like transporter subunit IIA	Operon_1457	NC_009089.1|gene2739|CD630_25120
UAB_RS0213830	CD630_25130		translation inhibitor endoribonuclease	Operon_1458	NC_009089.1|gene2740|CD630_25130
UAB_RS0213835	CD630_25140	tdcB	threonine dehydratase II	Operon_1459	NC_009089.1|gene2741|CD630_25140|tdcB
UAB_RS0213840	CD630_25150		aspartate aminotransferase	Operon_1460	NC_009089.1|gene2742|CD630_25150
UAB_RS0213845	CD630_25160	ansB	L-asparaginase	Operon_1461	NC_009089.1|gene2743|CD630_25160|ansB
UAB_RS02000000220800	CD630_25171		hypothetical protein	Operon_1462	NC_009089.1|gene2745|CD630_25171
UAB_RS2000000221510	CD630_25180		cell surface protein	Operon_1463	NC_009089.1|gene2746|CD630_25180
UAB_RS0213880	CD630_25200		conjugative transposon antibiotic resistance protein	Operon_1464	NC_009089.1|gene2748|CD630_25200
UAB_RS0213885	CD630_25210	leuS	leucine--tRNA ligase	Operon_1465	NC_009089.1|gene2750|CD630_25210|leuS
UAB_RS0213890	CD630_25220		ribosomal silencing factor RsfS	Operon_1466	NC_009089.1|gene2751|CD630_25220
UAB_RS0213895	CD630_25230		hydrolase	Operon_1467	NC_009089.1|gene2752|CD630_25230
UAB_RS0213900	CD630_25240	nadD	nicotinic acid mononucleotide adenylyltransferase	Operon_1467	NC_009089.1|gene2753|CD630_25240|nadD
UAB_RS0213905	CD630_25250	recX	recombination regulator RecX	Operon_1468	NC_009089.1|gene2754|CD630_25250|recX
UAB_RS0213915	CD630_25260	glgB	1,4-alpha-glucan-branching protein	Operon_1469	NC_009089.1|gene2755|CD630_25260|glgB
UAB_RS0213920	CD630_25270		TetR family transcriptional regulator	Operon_1470	NC_009089.1|gene2756|CD630_25270
UAB_RS0213925	CD630_25280		hypothetical protein	Operon_1471	NC_009089.1|gene2757|CD630_25280
UAB_RS0213930	CD630_25290		hypothetical protein	Operon_1472	NC_009089.1|gene2758|CD630_25290
UAB_RS0213935	CD630_25300		AraC family transcriptional regulator	Operon_1473	NC_009089.1|gene2759|CD630_25300
UAB_RS0213940	CD630_25310		membrane protein	Operon_1474	NC_009089.1|gene2760|CD630_25310
UAB_RS0213945	CD630_25320		alanine--glyoxylate transaminase	Operon_1474	NC_009089.1|gene2761|CD630_25320
UAB_RS0213950	CD630_25330		ABC transporter permease	Operon_1475	NC_009089.1|gene2762|CD630_25330
UAB_RS0213955	CD630_25340		ABC transporter ATP-binding protein	Operon_1475	NC_009089.1|gene2763|CD630_25340
UAB_RS0213960	CD630_25350		two-component sensor histidine kinase	Operon_1476	NC_009089.1|gene2764|CD630_25350
UAB_RS0213965	CD630_25360		two-component response regulator	Operon_1476	NC_009089.1|gene2765|CD630_25360
UAB_RS0213970	CD630_25370		membrane-associated 5'-nucleotidase/phosphoesterase	Operon_1477	NC_009089.1|gene2766|CD630_25370
UAB_RS0213975	CD630_25380		lipoprotein	Operon_1478	NC_009089.1|gene2767|CD630_25380
UAB_RS0213980	CD630_25390	rnz	ribonuclease Z	Operon_1479	NC_009089.1|gene2768|CD630_25390|rnz
UAB_RS0213985	CD630_25400		coenzyme A disulfide reductase	Operon_1480	NC_009089.1|gene2769|CD630_25400
UAB_RS0213990	CD630_25410		sodium:glutamate/aspartate symporter family protein	Operon_1481	NC_009089.1|gene2770|CD630_25410
UAB_RS0213995	CD630_25420		hypothetical protein	Operon_1482	NC_009089.1|gene2771|CD630_25420
UAB_RS0214000	CD630_25430		membrane-bound O-acyl transferase	Operon_1482	NC_009089.1|gene2772|CD630_25430
UAB_RS0214005	CD630_25440		hypothetical protein	Operon_1482	NC_009089.1|gene2773|CD630_25440
UAB_RS0214010	CD630_25450	bcsA	cellulose synthase catalytic subunit	Operon_1482	NC_009089.1|gene2774|CD630_25450|bcsA
UAB_RS0214015	CD630_25460		endoglucanase	Operon_1482	NC_009089.1|gene2775|CD630_25460
UAB_RS0214020	CD630_25470		hypothetical protein	Operon_1483	NC_009089.1|gene2776|CD630_25470
UAB_RS0214025	CD630_25480		sugar family ABC transporter permease	Operon_1484	NC_009089.1|gene2777|CD630_25480
UAB_RS0214030	CD630_25490		sugar family ABC transporter permease	Operon_1484	NC_009089.1|gene2778|CD630_25490
UAB_RS0214035	CD630_25500		sugar family ABC transporter substrate-binding protein	Operon_1485	NC_009089.1|gene2779|CD630_25500
UAB_RS0214040	CD630_25520		hypothetical protein	Operon_1486	NC_009089.1|gene2781|CD630_25520
UAB_RS0214045	CD630_25530		PTS system fructose/mannitol family transporter subunit IIC	Operon_1487	NC_009089.1|gene2782|CD630_25530
UAB_RS0214050	CD630_25550		PTS system fructose/mannitol-family transporter subunit IIB	Operon_1488	NC_009089.1|gene2785|CD630_25550
UAB_RS0214055	CD630_25560		PTS system fructose/mannitol-family transporter subunit IIAB	Operon_1488	NC_009089.1|gene2786|CD630_25560
UAB_RS0214065	CD630_25570		hypothetical protein	Operon_1489	NC_009089.1|gene2787|CD630_25570
UAB_RS0214070	CD630_25580	coaD	phosphopantetheine adenylyltransferase	Operon_1489	NC_009089.1|gene2788|CD630_25580|coaD
UAB_RS0214075	CD630_25590		RNA methyltransferase	Operon_1489	NC_009089.1|gene2789|CD630_25590
UAB_RS0214080	CD630_25600	recG	ATP-dependent DNA helicase RecG	Operon_1490	NC_009089.1|gene2790|CD630_25600|recG
UAB_RS0214090	CD630_25610		phosphatase	Operon_1491	NC_009089.1|gene2791|CD630_25610
UAB_RS0214095	CD630_25620		hypothetical protein	Operon_1491	NC_009089.1|gene2792|CD630_25620
UAB_RS0214100	CD630_25621	rpmB	50S ribosomal protein L28	Operon_1492	NC_009089.1|gene2793|CD630_25621|rpmB
UAB_RS0214110	CD630_25630		hypothetical protein	Operon_1493	NC_009089.1|gene2794|CD630_25630
UAB_RS0214115	CD630_25640		MerR family transcriptional regulator	Operon_1494	NC_009089.1|gene2795|CD630_25640
UAB_RS0214120	CD630_25650		transcription antiterminator	Operon_1495	NC_009089.1|gene2796|CD630_25650
UAB_RS0214125	CD630_25660		PTS system mannose-specfic transporter subunit IIA	Operon_1496	NC_009089.1|gene2797|CD630_25660
UAB_RS0214130	CD630_25670		PTS system mannose-specfic transporter subunit IIB	Operon_1496	NC_009089.1|gene2798|CD630_25670
UAB_RS0214135	CD630_25680		PTS system mannose-specfic transporter subunit IIC	Operon_1497	NC_009089.1|gene2799|CD630_25680
UAB_RS0214140	CD630_25690		alpha-mannosidase	Operon_1498	NC_009089.1|gene2800|CD630_25690
UAB_RS0214145	CD630_25700		two-component sensor histidine kinase	Operon_1499	NC_009089.1|gene2801|CD630_25700
UAB_RS0214150	CD630_25710		two-component response regulator	Operon_1499	NC_009089.1|gene2802|CD630_25710
UAB_RS0214155	CD630_25720		nitroreductase	Operon_1500	NC_009089.1|gene2803|CD630_25720
UAB_RS0214160	CD630_25730		HAD superfamily hydrolase	Operon_1501	NC_009089.1|gene2804|CD630_25730
UAB_RS0214165	CD630_25740	thiN	thiamine pyrophosphokinase	Operon_1502	NC_009089.1|gene2805|CD630_25740|thiN
UAB_RS0214170	CD630_25750	rpe	ribulose-phosphate 3-epimerase	Operon_1502	NC_009089.1|gene2806|CD630_25750|rpe
UAB_RS0214175	CD630_25760		ribosome biogenesis GTPase	Operon_1502	NC_009089.1|gene2807|CD630_25760
UAB_RS0214180	CD630_25770	fabG	3-oxoacyl-ACP reductase	Operon_1503	NC_009089.1|gene2808|CD630_25770|fabG
UAB_RS0214185	CD630_25780		serine/threonine-protein kinase and phosphatase	Operon_1504	NC_009089.1|gene2809|CD630_25780
UAB_RS0214190	CD630_25790		phosphatase	Operon_1504	NC_009089.1|gene2810|CD630_25790
UAB_RS0214195	CD630_25800		23S rRNA (adenine(2503)-C(2))-methyltransferase RlmN	Operon_1504	NC_009089.1|gene2811|CD630_25800
UAB_RS0214205	CD630_25820		metal-dependent peptidase	Operon_1505	NC_009089.1|gene2813|CD630_25820
UAB_RS0214210	CD630_25830		hypothetical protein	Operon_1506	NC_009089.1|gene2814|CD630_25830
UAB_RS0214215	CD630_25840	fmt	methionyl-tRNA formyltransferase	Operon_1506	NC_009089.1|gene2815|CD630_25840|fmt
UAB_RS0214220	CD630_25850	def2	peptide deformylase 2	Operon_1506	NC_009089.1|gene2816|CD630_25850|def2
UAB_RS0214225	CD630_25860	priA	primosomal protein N'	Operon_1506	NC_009089.1|gene2817|CD630_25860|priA
UAB_RS0214230	CD630_25870	coaBC	coenzyme A biosynthesis bifunctional phosphopantothenoylcysteine synthetase/decarboxylase	Operon_1507	NC_009089.1|gene2818|CD630_25870|coaBC
UAB_RS0214235	CD630_25871	rpoZ	DNA-directed RNA polymerase subunit omega	Operon_1507	NC_009089.1|gene2819|CD630_25871|rpoZ
UAB_RS0214240	CD630_25880	gmk	guanylate kinase	Operon_1507	NC_009089.1|gene2820|CD630_25880|gmk
UAB_RS0214245	CD630_25890		hypothetical protein	Operon_1507	NC_009089.1|gene2821|CD630_25890
UAB_RS0214250	CD630_25900	dapF	diaminopimelate epimerase	Operon_1507	NC_009089.1|gene2822|CD630_25900|dapF
UAB_RS0214255	CD630_25910	ltaE	low specificity L-threonine aldolase	Operon_1508	NC_009089.1|gene2823|CD630_25910|ltaE
UAB_RS0214260	CD630_25920	fbpA	fibronectin-binding protein A	Operon_1509	NC_009089.1|gene2824|CD630_25920|fbpA
UAB_RS0214265	CD630_25930		ABC-F type ribosomal protection protein	Operon_1510	NC_009089.1|gene2825|CD630_25930
UAB_RS0214270	CD630_25940	uraA	uracil-specific ABC transporter permease	Operon_1511	NC_009089.1|gene2826|CD630_25940|uraA
UAB_RS0214275	CD630_25950	pyrR	bifunctional pyrimidine operon regulatory protein/uracil phosphoribosyltransferase	Operon_1512	NC_009089.1|gene2827|CD630_25950|pyrR
UAB_RS0214280	CD630_25960		pseudouridylate synthase	Operon_1513	NC_009089.1|gene2828|CD630_25960
UAB_RS0214285	CD630_25970	lspA	lipoprotein signal peptidase	Operon_1513	NC_009089.1|gene2829|CD630_25970|lspA
UAB_RS0214290	CD630_25980		oligosaccharide deacetylase	Operon_1514	NC_009089.1|gene2830|CD630_25980
UAB_RS0214295	CD630_25990		transcriptional regulator	Operon_1515	NC_009089.1|gene2831|CD630_25990
UAB_RS0214300	CD630_26000	cstA	carbon starvation protein CstA	Operon_1516	NC_009089.1|gene2832|CD630_26000|cstA
UAB_RS0214305	CD630_26010		two-component response regulator	Operon_1517	NC_009089.1|gene2833|CD630_26010
UAB_RS0214310	CD630_26020		two-component sensor histidine kinase	Operon_1517	NC_009089.1|gene2834|CD630_26020
UAB_RS0214315	CD630_26030	cdtR	LytTR family binary toxin regulatory protein	Operon_1518	NC_009089.1|gene2835|CD630_26030|cdtR
UAB_RS0214350	CD630_26100	trpS	tryptophan--tRNA ligase	Operon_1519	NC_009089.1|gene2838|CD630_26100|trpS
UAB_RS0214355	CD630_26110	mtnN	5'-methylthioadenosine/S-adenosylhomocysteine nucleosidase	Operon_1519	NC_009089.1|gene2839|CD630_26110|mtnN
UAB_RS0214360	CD630_26120		amino acid permease	Operon_1520	NC_009089.1|gene2840|CD630_26120
UAB_RS0214365	CD630_26130		M24 family peptidase	Operon_1521	NC_009089.1|gene2841|CD630_26130
UAB_RS0214370	CD630_26140		hypothetical protein	Operon_1522	NC_009089.1|gene2842|CD630_26140
UAB_RS0214375	CD630_26150		TetR family transcriptional regulator	Operon_1523	NC_009089.1|gene2843|CD630_26150
UAB_RS0214380	CD630_26160		hypothetical protein	Operon_1524	NC_009089.1|gene2844|CD630_26160
UAB_RS0214385	CD630_26170		membrane protein	Operon_1525	NC_009089.1|gene2845|CD630_26170
UAB_RS0214390	CD630_26180	ileS	isoleucine--tRNA ligase	Operon_1526	NC_009089.1|gene2846|CD630_26180|ileS
UAB_RS0214395	CD630_26190		cell-division initiation protein DivIVA	Operon_1527	NC_009089.1|gene2847|CD630_26190
UAB_RS0214400	CD630_26200		RNA-binding cell division protein	Operon_1527	NC_009089.1|gene2848|CD630_26200
UAB_RS0214405	CD630_26210		hypothetical protein	Operon_1527	NC_009089.1|gene2849|CD630_26210
UAB_RS0214410	CD630_26220	sepF	cell division protein SepF	Operon_1527	NC_009089.1|gene2850|CD630_26220|sepF
UAB_RS0214415	CD630_26230		pyridoxal 5'-phosphate-dependent protein	Operon_1527	NC_009089.1|gene2851|CD630_26230
UAB_RS0214420	CD630_26240		hypothetical protein	Operon_1527	NC_009089.1|gene2852|CD630_26240
UAB_RS0214425	CD630_26250		membrane protein	Operon_1528	NC_009089.1|gene2853|CD630_26250
UAB_RS0214430	CD630_26260		hypothetical protein	Operon_1529	NC_009089.1|gene2854|CD630_26260
UAB_RS0214435	CD630_26270		hypothetical protein	Operon_1529	NC_009089.1|gene2855|CD630_26270
UAB_RS0214440	CD630_26280		hypothetical protein	Operon_1530	NC_009089.1|gene2856|CD630_26280
UAB_RS0214445	CD630_26290	spoIVA	stage IV sporulation protein A	Operon_1531	NC_009089.1|gene2857|CD630_26290|spoIVA
UAB_RS0214470	CD630_26300	gpsA	glycerol-3-phosphate dehydrogenase	Operon_1532	NC_009089.1|gene2858|CD630_26300|gpsA
UAB_RS0214475	CD630_26310		glycerol-3-phosphate acyltransferase	Operon_1532	NC_009089.1|gene2859|CD630_26310
UAB_RS0214480	CD630_26320		GTP-binding protein Der	Operon_1532	NC_009089.1|gene2860|CD630_26320
UAB_RS0214485	CD630_26330		hypothetical protein	Operon_1532	NC_009089.1|gene2861|CD630_26330
UAB_RS0214490	CD630_26340		hypothetical protein	Operon_1533	NC_009089.1|gene2862|CD630_26340
UAB_RS0214495	CD630_26350		hypothetical protein	Operon_1533	NC_009089.1|gene2863|CD630_26350
UAB_RS0214505	CD630_26370		two-component sensor histidine kinase	Operon_1534	NC_009089.1|gene2865|CD630_26370
UAB_RS0214510	CD630_26380		two-component response regulator	Operon_1534	NC_009089.1|gene2866|CD630_26380
UAB_RS0214515	CD630_26390		hypothetical protein	Operon_1534	NC_009089.1|gene2867|CD630_26390
UAB_RS0214520	CD630_26400	nrdR	NrdR family transcriptional regulator	Operon_1534	NC_009089.1|gene2868|CD630_26400|nrdR
UAB_RS0214525	CD630_26410		sporulation protein	Operon_1534	NC_009089.1|gene2869|CD630_26410
UAB_RS0214530	CD630_26420	sigG	sporulation sigma factor SigG	Operon_1535	NC_009089.1|gene2870|CD630_26420|sigG
UAB_RS0214535	CD630_26430	sigE	sporulation sigma factor SigE	Operon_1536	NC_009089.1|gene2871|CD630_26430|sigE
UAB_RS0214540	CD630_26440	spoIIGA	sporulation sigma-E factor processing peptidase	Operon_1536	NC_009089.1|gene2872|CD630_26440|spoIIGA
UAB_RS0214545	CD630_26450		sugar family ABC transporter substrate-binding protein	Operon_1537	NC_009089.1|gene2873|CD630_26450
UAB_RS0214550	CD630_26460	ftsZ	cell division protein FtsZ	Operon_1538	NC_009089.1|gene2874|CD630_26460|ftsZ
UAB_RS0214555	CD630_26470		membrane protein	Operon_1539	NC_009089.1|gene2875|CD630_26470
UAB_RS0214560	CD630_26480		hypothetical protein	Operon_1540	NC_009089.1|gene2876|CD630_26480
UAB_RS0214565	CD630_26490		hypothetical protein	Operon_1540	NC_009089.1|gene2877|CD630_26490
UAB_RS0214570	CD630_26500		cell division protein FtsQ	Operon_1540	NC_009089.1|gene2878|CD630_26500
UAB_RS0214575	CD630_26510	murG	UDP-N-acetylglucosamine-N-acetylmuramyl- (pentapeptide) pyrophosphoryl-undecaprenol N- acetylglucosamine transferase	Operon_1541	NC_009089.1|gene2879|CD630_26510|murG
UAB_RS0214580	CD630_26520	spoVE	cell division/stage V sporulation protein	Operon_1541	NC_009089.1|gene2880|CD630_26520|spoVE
UAB_RS0214585	CD630_26530	murD	UDP-N-acetylmuramoylalanine--D-glutamate ligase	Operon_1541	NC_009089.1|gene2881|CD630_26530|murD
UAB_RS0214590	CD630_26540	mraY	phospho-N-acetylmuramoyl-pentapeptide- transferase	Operon_1541	NC_009089.1|gene2882|CD630_26540|mraY
UAB_RS0214595	CD630_26550	murF	UDP-N-acetylmuramoyl-tripeptide--D-alanyl-D- alanine ligase	Operon_1541	NC_009089.1|gene2883|CD630_26550|murF
UAB_RS0214600	CD630_26560	spoVD	stage V sporulation protein D	Operon_1542	NC_009089.1|gene2884|CD630_26560|spoVD
UAB_RS0214605	CD630_26570		hypothetical protein	Operon_1542	NC_009089.1|gene2885|CD630_26570
UAB_RS0214610	CD630_26580	mraW	rRNA small subunit methyltransferase	Operon_1543	NC_009089.1|gene2886|CD630_26580
UAB_RS0214615	CD630_26590	lgt	prolipoprotein diacylglyceryl transferase	Operon_1543	NC_009089.1|gene2887|CD630_26590|lgt
UAB_RS0214620	CD630_26600		M16 family peptidase	Operon_1544	NC_009089.1|gene2888|CD630_26600
UAB_RS0214625	CD630_26610		M16 family peptidase	Operon_1544	NC_009089.1|gene2889|CD630_26610
UAB_RS0214630	CD630_26620		GTP-binding protein YchF	Operon_1545	NC_009089.1|gene2890|CD630_26620
UAB_RS0214635	CD630_26630		signaling protein	Operon_1546	NC_009089.1|gene2891|CD630_26630
UAB_RS0214640	CD630_26640	murE	UDP-N-acetylmuramoylalanyl-D-glutamate--2, 6-diaminopimelate ligase	Operon_1547	NC_009089.1|gene2892|CD630_26640|murE
UAB_RS0214645	CD630_26650		AraC family transcriptional regulator	Operon_1548	NC_009089.1|gene2893|CD630_26650
UAB_RS2000000221515	CD630_26660	ptsG-A	PTS system glucose-specific transporter subunit IIA	Operon_1549	NC_009089.1|gene2894|CD630_26660|ptsG-A
UAB_RS02000000220820	CD630_26670	ptsG-BC	PTS system glucose-specific transporter subunit IIBC	Operon_1549	NC_009089.1|gene2895|CD630_26670|ptsG-BC
UAB_RS0214655	CD630_26680		transcription antiterminator	Operon_1550	NC_009089.1|gene2896|CD630_26680
UAB_RS0214660	CD630_26691		Na(+)/H(+) antiporter	Operon_1551	NC_009089.1|gene2897|CD630_26691
UAB_RS0214665	CD630_26700	appF	ABC transporter ATP-binding protein	Operon_1552	NC_009089.1|gene2898|CD630_26700
UAB_RS0214670	CD630_26710	appD	ABC transporter ATP-binding protein	Operon_1552	NC_009089.1|gene2899|CD630_26710
UAB_RS0214675	CD630_26720	appA	oligopeptide family ABC transporter substrate-binding protein	Operon_1553	NC_009089.1|gene2900|CD630_26720|appA
UAB_RS0214680	CD630_26730	appB	oligopeptide family ABC transporter permease	Operon_1554	NC_009089.1|gene2901|CD630_26730|appB
UAB_RS0214685	CD630_26740	appC	oligopeptide family ABC transporter permease	Operon_1554	NC_009089.1|gene2902|CD630_26740|appC
UAB_RS0214690	CD630_26750		LysR family transcriptional regulator	Operon_1555	NC_009089.1|gene2903|CD630_26750
UAB_RS0214695	CD630_26760	thlA2	acetoacetyl-CoA thiolase 2	Operon_1556	NC_009089.1|gene2904|CD630_26760|thlA2
UAB_RS0214700	CD630_26770	scoA	acetyl-CoA--acetoacetyl-CoA transferase subunit alpha	Operon_1556	NC_009089.1|gene2905|CD630_26770|scoA
UAB_RS0214705	CD630_26780	scoB	succinyl CoA:3-oxoacid CoA-transferase subunit B	Operon_1556	NC_009089.1|gene2906|CD630_26780|scoB
UAB_RS0214710	CD630_26790	bdhA	3-hydroxybutyrate dehydrogenase	Operon_1556	NC_009089.1|gene2907|CD630_26790|bdhA
UAB_RS0214715	CD630_26800		permease	Operon_1557	NC_009089.1|gene2908|CD630_26800
UAB_RS0214725	CD630_26820	pfo	pyruvate-ferredoxin oxidoreductase	Operon_1558	NC_009089.1|gene2911|CD630_26820|pfo
UAB_RS0214730	CD630_26830		propanediol utilization phosphotransacylase	Operon_1559	NC_009089.1|gene2912|CD630_26830
UAB_RS0214735	CD630_26840		flavodoxin-related protein	Operon_1560	NC_009089.1|gene2913|CD630_26840
UAB_RS0214740	CD630_26850		stage II sporulation protein E	Operon_1560	NC_009089.1|gene2914|CD630_26850
UAB_RS0214745	CD630_26860		membrane protein	Operon_1560	NC_009089.1|gene2915|CD630_26860
UAB_RS0214750	CD630_26870		hypothetical protein	Operon_1561	NC_009089.1|gene2916|CD630_26870
UAB_RS02000000220830	CD630_26871		hypothetical protein	Operon_1562	NC_009089.1|gene2917|CD630_26871
UAB_RS0214760	CD630_26880	sspA	small, acid-soluble spore protein	Operon_1563	NC_009089.1|gene2918|CD630_26880|sspA
UAB_RS0214765	CD630_26890		lipoprotein	Operon_1564	NC_009089.1|gene2919|CD630_26890
UAB_RS0214770	CD630_26900		membrane-associated phosphatase	Operon_1565	NC_009089.1|gene2920|CD630_26900
UAB_RS0214775	CD630_26910	hpt	hypoxanthine phosphoribosyltransferase	Operon_1566	NC_009089.1|gene2921|CD630_26910|hpt
UAB_RS0214780	CD630_26920		threonine-phosphate decarboxylase	Operon_1567	NC_009089.1|gene2922|CD630_26920
UAB_RS0214785	CD630_26930		sodium:dicarboxylate symporter family protein	Operon_1568	NC_009089.1|gene2923|CD630_26930
UAB_RS0214790	CD630_26940		hypothetical protein	Operon_1569	NC_009089.1|gene2924|CD630_26940
UAB_RS0214795	CD630_26950	asnA	aspartate--ammonia ligase	Operon_1570	NC_009089.1|gene2925|CD630_26950|asnA
UAB_RS0214800	CD630_26960		pyridoxal phosphate-dependent transferase	Operon_1571	NC_009089.1|gene2926|CD630_26960
UAB_RS0214805	CD630_26970		peptidase	Operon_1572	NC_009089.1|gene2927|CD630_26970
UAB_RS0214810	CD630_26980		hypothetical protein	Operon_1573	NC_009089.1|gene2928|CD630_26980
UAB_RS0214815	CD630_26990		membrane protein	Operon_1573	NC_009089.1|gene2929|CD630_26990
UAB_RS0214820	CD630_27000		sigma-54 dependent transcriptional regulator	Operon_1574	NC_009089.1|gene2930|CD630_27000
UAB_RS0214825	CD630_27010		lipoprotein	Operon_1575	NC_009089.1|gene2931|CD630_27010
UAB_RS0214830	CD630_27020	brnQ	branched-chain amino acid transport system II carrier protein	Operon_1576	NC_009089.1|gene2932|CD630_27020|brnQ
UAB_RS0214835	CD630_27030		pentapeptide repeat-containing protein	Operon_1577	NC_009089.1|gene2933|CD630_27030
UAB_RS0214840	CD630_27040		permease	Operon_1578	NC_009089.1|gene2934|CD630_27040
UAB_RS0214845	CD630_27050		amidohydrolase	Operon_1579	NC_009089.1|gene2935|CD630_27050
UAB_RS0214850	CD630_27060		hypothetical protein	Operon_1580	NC_009089.1|gene2936|CD630_27060
UAB_RS0214855	CD630_27070		major facilitator superfamily transporter	Operon_1581	NC_009089.1|gene2937|CD630_27070
UAB_RS0214860	CD630_27080	aroE2	shikimate 5-dehydrogenase	Operon_1582	NC_009089.1|gene2938|CD630_27080|aroE2
UAB_RS0214865	CD630_27090		oxidoreductase	Operon_1583	NC_009089.1|gene2939|CD630_27090
UAB_RS0214870	CD630_27100		sugar phosphate epimerase/isomerase	Operon_1584	NC_009089.1|gene2940|CD630_27100
UAB_RS0214875	CD630_27110		LysR family transcriptional regulator	Operon_1585	NC_009089.1|gene2941|CD630_27110
UAB_RS0214880	CD630_27120		hypothetical protein	Operon_1586	NC_009089.1|gene2942|CD630_27120
UAB_RS0214885	CD630_27130		cell wall protein	Operon_1587	NC_009089.1|gene2943|CD630_27130
UAB_RS0214890	CD630_27140	galE	UDP-glucose 4-epimerase	Operon_1588	NC_009089.1|gene2944|CD630_27140|galE
UAB_RS0214895	CD630_27150	gtaB	UTP--glucose-1-phosphate uridylyltransferase	Operon_1588	NC_009089.1|gene2945|CD630_27150|gtaB
UAB_RS0214900	CD630_27151	mldC	midcell localizing division protein C	Operon_1589	NC_009089.1|gene2946|CD630_27151
UAB_RS0214905	CD630_27160	mldB	midcell localizing division protein B	Operon_1589	NC_009089.1|gene2947|CD630_27160
UAB_RS0214910	CD630_27170	mldA	midcell localizing division protein A	Operon_1589	NC_009089.1|gene2948|CD630_27170
UAB_RS0214915	CD630_27180		peptidase C60B	Operon_1590	NC_009089.1|gene2949|CD630_27180
UAB_RS0214925	CD630_27190		polysaccharide deacetylase	Operon_1591	NC_009089.1|gene2953|CD630_27190
	CD630_27200		transporter	Operon_1592	NC_009089.1|gene2954|CD630_27200
UAB_RS0214935	CD630_27210		two-component sensor histidine kinase	Operon_1593	NC_009089.1|gene2955|CD630_27210
UAB_RS0214940	CD630_27220		two-component response regulator	Operon_1593	NC_009089.1|gene2956|CD630_27220
	CD630_27230		membrane protein	Operon_1594	NC_009089.1|gene2957|CD630_27230
UAB_RS0214950	CD630_27240		polysaccharide deacetylase	Operon_1594	NC_009089.1|gene2958|CD630_27240
UAB_RS0214955	CD630_27250		monogalactosyldiacylglycerol synthase	Operon_1594	NC_009089.1|gene2959|CD630_27250
UAB_RS0214960	CD630_27260	glyA	serine hydroxymethyltransferase	Operon_1595	NC_009089.1|gene2960|CD630_27260|glyA
UAB_RS0214965	CD630_27270		membrane protein	Operon_1596	NC_009089.1|gene2961|CD630_27270
UAB_RS0214970	CD630_27280		membrane protein	Operon_1596	NC_009089.1|gene2962|CD630_27280
UAB_RS0214975	CD630_27290		regulator of the sigma(E) factor	Operon_1597	NC_009089.1|gene2963|CD630_27290
UAB_RS0214980	CD630_27300		hypothetical protein	Operon_1597	NC_009089.1|gene2964|CD630_27300
UAB_RS0214985	CD630_27310		membrane protein	Operon_1598	NC_009089.1|gene2965|CD630_27310
UAB_RS0214990	CD630_27320		sigma-54 dependent transcriptional regulator	Operon_1599	NC_009089.1|gene2966|CD630_27320
UAB_RS0214995	CD630_27330		pyridoxal phosphate-dependent transferase	Operon_1600	NC_009089.1|gene2967|CD630_27330
UAB_RS0215000	CD630_27340		NhaC family Na+/H+ antiporter	Operon_1600	NC_009089.1|gene2968|CD630_27340
UAB_RS0215005	CD630_27341		membrane protein	Operon_1600	NC_009089.1|gene2969|CD630_27341
UAB_RS0215010	CD630_27350		cell wall-binding protein	Operon_1601	NC_009089.1|gene2970|CD630_27350
UAB_RS0215015	CD630_27360		LysR family transcriptional regulator	Operon_1602	NC_009089.1|gene2971|CD630_27360
UAB_RS0215020	CD630_27370		nitrilase/cyanide hydratase and apolipoprotein N-acyltransferase	Operon_1603	NC_009089.1|gene2972|CD630_27370
UAB_RS0215025	CD630_27380		cytosine permease	Operon_1603	NC_009089.1|gene2973|CD630_27380
UAB_RS0215030	CD630_27390	aspS	aspartate--tRNA ligase	Operon_1604	NC_009089.1|gene2974|CD630_27390|aspS
UAB_RS0215035	CD630_27400	hisS	histidine--tRNA ligase	Operon_1604	NC_009089.1|gene2975|CD630_27400|hisS
UAB_RS0215040	CD630_27410	hemZ	coproporphyrinogen III oxidase	Operon_1604	NC_009089.1|gene2976|CD630_27410|hemZ
UAB_RS0215045	CD630_27420		hydrolase beta-lactamase-like	Operon_1604	NC_009089.1|gene2977|CD630_27420
UAB_RS0215050	CD630_27430	dtd	D-tyrosyl-tRNA(Tyr) deacylase	Operon_1604	NC_009089.1|gene2978|CD630_27430|dtd
UAB_RS0215055	CD630_27440	relA	GTP pyrophosphokinase	Operon_1604	NC_009089.1|gene2979|CD630_27440|relA
UAB_RS0215060	CD630_27450	apt	adenine phosphoribosyltransferase	Operon_1605	NC_009089.1|gene2980|CD630_27450|apt
UAB_RS0215065	CD630_27460	recJ	ssDNA-specific exonuclease RecJ	Operon_1605	NC_009089.1|gene2981|CD630_27460|recJ
UAB_RS0215070	CD630_27470		ubiquinone biosynthesis protein	Operon_1605	NC_009089.1|gene2982|CD630_27470
UAB_RS0215075	CD630_27480		acyltransferase	Operon_1606	NC_009089.1|gene2983|CD630_27480
UAB_RS0215085	CD630_27490		radical SAM family protein	Operon_1606	NC_009089.1|gene2984|CD630_27490
UAB_RS0215090	CD630_27500	agrB	accessory gene regulator	Operon_1607	NC_009089.1|gene2986|CD630_27500|agrB
UAB_RS0215095	CD630_27510		hypothetical protein	Operon_1608	NC_009089.1|gene2987|CD630_27510
UAB_RS0215100	CD630_27520		hypothetical protein	Operon_1609	NC_009089.1|gene2988|CD630_27520
UAB_RS0215105	CD630_27550	ptsI	phosphoenolpyruvate-protein phosphotransferase	Operon_1610	NC_009089.1|gene2991|CD630_27550|ptsI
UAB_RS0215110	CD630_27560	ptsH	PTS system HPr protein	Operon_1611	NC_009089.1|gene2992|CD630_27560|ptsH
UAB_RS0215115	CD630_27570		acyl transferase/phospholipase	Operon_1612	NC_009089.1|gene2993|CD630_27570
UAB_RS0215120	CD630_27580		N6 adenine-specific DNA methyltransferase	Operon_1613	NC_009089.1|gene2994|CD630_27580
UAB_RS0215125	CD630_27590		Rrf2 family transcriptional regulator	Operon_1613	NC_009089.1|gene2995|CD630_27590
UAB_RS0215130	CD630_27600		signaling protein	Operon_1613	NC_009089.1|gene2996|CD630_27600
UAB_RS0215135	CD630_27610		N-acetylmuramoyl-L-alanine amidase	Operon_1614	NC_009089.1|gene2997|CD630_27610
UAB_RS0215140	CD630_27620	uppS	undecaprenyl pyrophosphate synthetase	Operon_1615	NC_009089.1|gene2998|CD630_27620|uppS
UAB_RS0215145	CD630_27630		lipoprotein	Operon_1616	NC_009089.1|gene2999|CD630_27630
UAB_RS0215150	CD630_27640		HAD superfamily hydrolase	Operon_1617	NC_009089.1|gene3000|CD630_27640
UAB_RS0215160	CD630_27660		LytR family transcriptional regulator	Operon_1618	NC_009089.1|gene3002|CD630_27660
UAB_RS0215165	CD630_27670		cell surface protein	Operon_1619	NC_009089.1|gene3003|CD630_27670
UAB_RS0215170	CD630_27680		cell-wall hydrolase	Operon_1620	NC_009089.1|gene3004|CD630_27680
UAB_RS0215175	CD630_27690		polysaccharide biosynthesis protein	Operon_1621	NC_009089.1|gene3005|CD630_27690
UAB_RS0215180	CD630_27700		group 1 glycosyl transferase	Operon_1622	NC_009089.1|gene3006|CD630_27700
UAB_RS0215185	CD630_27710	rkpK	UDP-glucose 6-dehydrogenase	Operon_1622	NC_009089.1|gene3007|CD630_27710|rkpK
UAB_RS0215190	CD630_27720	tuaG	family 2 glycosyl transferase	Operon_1622	NC_009089.1|gene3008|CD630_27720|tuaG
UAB_RS0215195	CD630_27730		family 2 glycosyl transferase	Operon_1623	NC_009089.1|gene3009|CD630_27730
UAB_RS0215200	CD630_27740		family 2 glycosyl transferase	Operon_1623	NC_009089.1|gene3010|CD630_27740
UAB_RS0215205	CD630_27750		glycerophosphotransferase	Operon_1623	NC_009089.1|gene3011|CD630_27750
UAB_RS0215210	CD630_27760		family 2 glycosyl transferase	Operon_1623	NC_009089.1|gene3012|CD630_27760
UAB_RS0215215	CD630_27770		membrane protein	Operon_1623	NC_009089.1|gene3013|CD630_27770
UAB_RS0215220	CD630_27780		glycosyl transferase family protein	Operon_1623	NC_009089.1|gene3014|CD630_27780
UAB_RS0215225	CD630_27790	manC	mannose-1-phosphate guanylyltransferase	Operon_1623	NC_009089.1|gene3015|CD630_27790|manC
UAB_RS0215230	CD630_27800	pgm	phosphoglucomutase	Operon_1623	NC_009089.1|gene3016|CD630_27800|pgm
UAB_RS0215235	CD630_27810	mviN	transmembrane virulence factor	Operon_1624	NC_009089.1|gene3017|CD630_27810|mviN
UAB_RS0215240	CD630_27820	cwp7	cell wall binding protein	Operon_1625	NC_009089.1|gene3018|CD630_27820
UAB_RS0215245	CD630_27830	cwp6	glycosyl transferase family protein	Operon_1626	NC_009089.1|gene3019|CD630_27830
UAB_RS0215250	CD630_27840		N-acetylmuramoyl-L-alanine amidase	Operon_1627	NC_009089.1|gene3020|CD630_27840
UAB_RS0215260	CD630_27860	cwp5	cell surface protein	Operon_1628	NC_009089.1|gene3022|CD630_27860
UAB_RS0215265	CD630_27870	cwp84	cell surface protein	Operon_1629	NC_009089.1|gene3023|CD630_27870|cwp84
UAB_RS0215280	CD630_27900		LmbE-like deacetylase	Operon_1630	NC_009089.1|gene3026|CD630_27900
UAB_RS0215285	CD630_27910	cwp2	cell wall binding protein	Operon_1630	NC_009089.1|gene3027|CD630_27910
UAB_RS0215290	CD630_27920	secA2	protein translocase subunit SecA	Operon_1631	NC_009089.1|gene3028|CD630_27920|secA2
UAB_RS0215300	CD630_27940	cwp12	cell wall binding protein	Operon_1632	NC_009089.1|gene3030|CD630_27940
UAB_RS0215305	CD630_27950	cwp11	cell wall binding protein	Operon_1633	NC_009089.1|gene3031|CD630_27950
UAB_RS0215310	CD630_27960	cwp10	cell surface protein	Operon_1634	NC_009089.1|gene3032|CD630_27960
UAB_RS0215315	CD630_27970		calcium-binding adhesion protein	Operon_1635	NC_009089.1|gene3033|CD630_27970
UAB_RS0215320	CD630_27980		cell wall binding protein	Operon_1636	NC_009089.1|gene3034|CD630_27980
UAB_RS0215325	CD630_27990		cell wall binding protein	Operon_1636	NC_009089.1|gene3035|CD630_27990
UAB_RS02000000220850	CD630_27991		hypothetical protein	Operon_1637	NC_009089.1|gene3036|CD630_27991
UAB_RS0215335	CD630_28000		membrane protein	Operon_1638	NC_009089.1|gene3037|CD630_28000
UAB_RS0215340	CD630_28010		protein translocase subunit YajC	Operon_1639	NC_009089.1|gene3038|CD630_28010
UAB_RS0215345	CD630_28020	tgt	queuine tRNA-ribosyltransferase	Operon_1640	NC_009089.1|gene3039|CD630_28020|tgt
UAB_RS0215350	CD630_28030		membrane protein	Operon_1640	NC_009089.1|gene3040|CD630_28030
UAB_RS0215355	CD630_28040	queA	S-adenosylmethionine--tRNA ribosyltransferase-isomerase	Operon_1640	NC_009089.1|gene3041|CD630_28040|queA
UAB_RS0215360	CD630_28050	ruvB	Holliday junction ATP-dependent DNA helicase RuvB	Operon_1641	NC_009089.1|gene3042|CD630_28050|ruvB
UAB_RS0215365	CD630_28060	ruvA	Holliday junction ATP-dependent DNA helicase RuvA	Operon_1642	NC_009089.1|gene3043|CD630_28060|ruvA
UAB_RS0215370	CD630_28070	ruvC	crossover junction endodeoxyribonuclease RuvC	Operon_1642	NC_009089.1|gene3044|CD630_28070|ruvC
UAB_RS0215375	CD630_28080		hypothetical protein	Operon_1643	NC_009089.1|gene3045|CD630_28080
UAB_RS0215380	CD630_28090		hypothetical protein	Operon_1644	NC_009089.1|gene3046|CD630_28090
UAB_RS0215385	CD630_28100		membrane protein	Operon_1645	NC_009089.1|gene3047|CD630_28100
UAB_RS0215390	CD630_28110		hypothetical protein	Operon_1646	NC_009089.1|gene3048|CD630_28110
UAB_RS0215395	CD630_28120		gluconate permease	Operon_1647	NC_009089.1|gene3049|CD630_28120
UAB_RS0215400	CD630_28130	garR	2-hydroxy-3-oxopropionate reductase	Operon_1648	NC_009089.1|gene3050|CD630_28130|garR
UAB_RS0215405	CD630_28140		GntR family transcriptional regulator	Operon_1649	NC_009089.1|gene3051|CD630_28140
UAB_RS0215415	CD630_28160		hypothetical protein	Operon_1650	NC_009089.1|gene3053|CD630_28160
UAB_RS0215420	CD630_28170		multidrug family ABC transporter ATP-binding protein/permease	Operon_1651	NC_009089.1|gene3054|CD630_28170
UAB_RS2000000221525	CD630_28180		multidrug family ABC transporter ATP-binding protein/permease	Operon_1651	NC_009089.1|gene3055|CD630_28180
	CD630_28181		hypothetical protein	Operon_1652	NC_009089.1|gene3056|CD630_28181
UAB_RS0215435	CD630_28190		amino acid racemase	Operon_1653	NC_009089.1|gene3057|CD630_28190
UAB_RS0215440	CD630_28200		hypothetical protein	Operon_1654	NC_009089.1|gene3058|CD630_28200
UAB_RS0215445	CD630_28210		membrane protein	Operon_1654	NC_009089.1|gene3059|CD630_28210
UAB_RS0215450	CD630_28220		glutamate carboxypeptidase	Operon_1654	NC_009089.1|gene3060|CD630_28220
UAB_RS0215455	CD630_28230		hypothetical protein	Operon_1655	NC_009089.1|gene3061|CD630_28230
UAB_RS0215465	CD630_28250		flavodoxin	Operon_1656	NC_009089.1|gene3063|CD630_28250
UAB_RS0215475	CD630_28270		MarR family transcriptional regulator	Operon_1657	NC_009089.1|gene3065|CD630_28270
UAB_RS0215480	CD630_28280		aspartate aminotransferase	Operon_1658	NC_009089.1|gene3066|CD630_28280
UAB_RS0215485	CD630_28290		membrane protein	Operon_1659	NC_009089.1|gene3067|CD630_28290
UAB_RS0215490	CD630_28300		zinc metalloprotease	Operon_1660	NC_009089.1|gene3068|CD630_28300
UAB_RS0215495	CD630_28310		adhesin	Operon_1661	NC_009089.1|gene3069|CD630_28310
UAB_RS0215500	CD630_28320		cation efflux protein	Operon_1662	NC_009089.1|gene3070|CD630_28320
UAB_RS0215510	CD630_28330		calcium-transporting ATPase	Operon_1663	NC_009089.1|gene3071|CD630_28330
UAB_RS0215515	CD630_28340	glyA	serine hydroxymethyltransferase	Operon_1664	NC_009089.1|gene3072|CD630_28340|glyA
UAB_RS0215520	CD630_28350	abgT	aminobenzoyl-glutamate transport protein	Operon_1665	NC_009089.1|gene3073|CD630_28350|abgT
UAB_RS0215525	CD630_28360		peptidase	Operon_1666	NC_009089.1|gene3074|CD630_28360
UAB_RS0215530	CD630_28370		membrane protein	Operon_1667	NC_009089.1|gene3075|CD630_28370
UAB_RS0215535	CD630_28380		two-component response regulator	Operon_1668	NC_009089.1|gene3076|CD630_28380
UAB_RS0215540	CD630_28390		two-component sensor histidine kinase	Operon_1669	NC_009089.1|gene3077|CD630_28390
UAB_RS0215545	CD630_28400	serS1	serine--tRNA ligase	Operon_1670	NC_009089.1|gene3078|CD630_28400|serS1
UAB_RS0215550	CD630_28410		amidohydrolase	Operon_1671	NC_009089.1|gene3079|CD630_28410
UAB_RS0215555	CD630_28420		nitrilase	Operon_1672	NC_009089.1|gene3080|CD630_28420
UAB_RS0215560	CD630_28430		zinc-binding dehydrogenase	Operon_1673	NC_009089.1|gene3081|CD630_28430
UAB_RS0215565	CD630_28440		MarR family transcriptional regulator	Operon_1674	NC_009089.1|gene3082|CD630_28440
UAB_RS0215570	CD630_28450	rbr	rubrerythrin	Operon_1675	NC_009089.1|gene3083|CD630_28450|rbr
UAB_RS0215575	CD630_28460		hypothetical protein	Operon_1676	NC_009089.1|gene3084|CD630_28460
UAB_RS0215580	CD630_28470		hypothetical protein	Operon_1676	NC_009089.1|gene3085|CD630_28470
UAB_RS0215585	CD630_28480		hypothetical protein	Operon_1676	NC_009089.1|gene3086|CD630_28480
UAB_RS2000000221530	CD630_28490	phnXW	bifunctional phosphonoacetaldehyde hydrolase/aminoethylphosphonate transaminase	Operon_1677	NC_009089.1|gene3087|CD630_28490|phnXW
UAB_RS0215595	CD630_28500		DeoR family transcriptional regulator	Operon_1678	NC_009089.1|gene3088|CD630_28500
UAB_RS0215600	CD630_28510	dltC	D-alanine--poly(phosphoribitol) ligase subunit 2	Operon_1678	NC_009089.1|gene3089|CD630_28510|dltC
UAB_RS0215605	CD630_28520	dltB	D-alanyl transferase DltB	Operon_1678	NC_009089.1|gene3090|CD630_28520|dltB
UAB_RS0215610	CD630_28530	dltA	D-alanine--poly(phosphoribitol) ligase subunit 1	Operon_1678	NC_009089.1|gene3091|CD630_28530|dltA
UAB_RS0215615	CD630_28540	dltD	D-alanine transferase DltD	Operon_1678	NC_009089.1|gene3092|CD630_28540|dltD
UAB_RS0215620	CD630_28550		NAD(P)-binding oxidoreductase	Operon_1679	NC_009089.1|gene3093|CD630_28550
UAB_RS0215625	CD630_28560		membrane protein	Operon_1680	NC_009089.1|gene3094|CD630_28560
UAB_RS0215630	CD630_28570		HAD superfamily hydrolase	Operon_1681	NC_009089.1|gene3095|CD630_28570
UAB_RS0215635	CD630_28580		membrane protein	Operon_1681	NC_009089.1|gene3096|CD630_28580
UAB_RS0215640	CD630_28590		D-aminoacylase	Operon_1682	NC_009089.1|gene3097|CD630_28590
UAB_RS0215655	CD630_28620		peptidase	Operon_1683	NC_009089.1|gene3100|CD630_28620
UAB_RS0215660	CD630_28630		sigma-54 dependent transcriptional regulator	Operon_1684	NC_009089.1|gene3101|CD630_28630
UAB_RS0215665	CD630_28640		hydrolase	Operon_1685	NC_009089.1|gene3102|CD630_28640
UAB_RS0215670	CD630_28650		bacterioferritin	Operon_1686	NC_009089.1|gene3103|CD630_28650
UAB_RS0215675	CD630_28660		peptidase	Operon_1687	NC_009089.1|gene3104|CD630_28660
UAB_RS0215680	CD630_28670		regulatory protease	Operon_1687	NC_009089.1|gene3105|CD630_28670
UAB_RS0215685	CD630_28680		oxidoreductase	Operon_1688	NC_009089.1|gene3106|CD630_28680
UAB_RS0215690	CD630_28690		sigma-54 dependent transcriptional regulator	Operon_1689	NC_009089.1|gene3107|CD630_28690
UAB_RS0215695	CD630_28700	kdgT1	2-keto-3-deoxygluconate permease	Operon_1690	NC_009089.1|gene3108|CD630_28700|kdgT1
UAB_RS0215700	CD630_28710		SAF domain-containing protein	Operon_1690	NC_009089.1|gene3109|CD630_28710
UAB_RS0215705	CD630_28720	uxaA	D-galactate dehydratase/altronate hydrolase	Operon_1690	NC_009089.1|gene3110|CD630_28720|uxaA
UAB_RS0215710	CD630_28730		signaling protein	Operon_1691	NC_009089.1|gene3111|CD630_28730
UAB_RS0215715	CD630_28740		MATE family drug/sodium antiporter	Operon_1692	NC_009089.1|gene3112|CD630_28740
UAB_RS0215720	CD630_28750	fhuC	ferrichrome-specific ABC transporter ATP-binding protein	Operon_1692	NC_009089.1|gene3113|CD630_28750|fhuC
UAB_RS0215725	CD630_28760	fhuG	ferrichrome-specific ABC transporter permease	Operon_1692	NC_009089.1|gene3114|CD630_28760|fhuG
UAB_RS0215740	CD630_28790		hypothetical protein	Operon_1693	NC_009089.1|gene3117|CD630_28790
UAB_RS0215745	CD630_28800	celC	PTS system cellobiose-specific transporter subunit IIA	Operon_1694	NC_009089.1|gene3118|CD630_28800|celC
UAB_RS0215750	CD630_28810	celG	cellobiose-phosphate degrading protein	Operon_1694	NC_009089.1|gene3119|CD630_28810|celG
UAB_RS0215755	CD630_28820	celF	6-phospho-beta-glucosidase	Operon_1694	NC_009089.1|gene3120|CD630_28820|celF
UAB_RS0215760	CD630_28830	celB	PTS system cellobiose-specific transporter subunit IIC	Operon_1695	NC_009089.1|gene3121|CD630_28830|celB
UAB_RS0215765	CD630_28840	celA	PTS system cellobiose-specific transporter subunit IIB	Operon_1695	NC_009089.1|gene3122|CD630_28840|celA
UAB_RS0215770	CD630_28850		GntR family transcriptional regulator	Operon_1696	NC_009089.1|gene3123|CD630_28850
UAB_RS0215775	CD630_28860		MATE family drug/sodium antiporter	Operon_1697	NC_009089.1|gene3124|CD630_28860
UAB_RS0215780	CD630_28870		diguanylate kinase signaling protein	Operon_1698	NC_009089.1|gene3125|CD630_28870
UAB_RS0215785	CD630_28880		iron family ABC transporter permease	Operon_1699	NC_009089.1|gene3126|CD630_28880
	CD630_29540	atpD	V-type ATP synthase subunit D	Operon_1700	NC_009089.1|gene3196|CD630_29540|atpD
UAB_RS0215805	CD630_29550	atpB	V-type ATP synthase subunit B	Operon_1700	NC_009089.1|gene3197|CD630_29550|atpB
UAB_RS0215810	CD630_29560	atpA	V-type ATP synthase subunit A	Operon_1700	NC_009089.1|gene3198|CD630_29560|atpA
UAB_RS0215815	CD630_29561	atpF	V-type ATP synthase subunit F	Operon_1700	NC_009089.1|gene3199|CD630_29561|atpF
UAB_RS0215820	CD630_29570	atpC	V-type ATP synthase subunit C	Operon_1700	NC_009089.1|gene3200|CD630_29570|atpC
UAB_RS0215825	CD630_29580	atpE	V-type ATP synthase subunit E	Operon_1700	NC_009089.1|gene3201|CD630_29580|atpE
UAB_RS0215830	CD630_29590	atpK	V-type ATP synthase subunit K	Operon_1700	NC_009089.1|gene3202|CD630_29590|atpK
UAB_RS0215835	CD630_29600	atpI	V-type ATP synthase subunit I	Operon_1700	NC_009089.1|gene3203|CD630_29600|atpI
UAB_RS0215840	CD630_29610		hypothetical protein	Operon_1700	NC_009089.1|gene3204|CD630_29610
UAB_RS0215845	CD630_29620		hypothetical protein	Operon_1701	NC_009089.1|gene3205|CD630_29620
UAB_RS0215850	CD630_29630		hypothetical protein	Operon_1702	NC_009089.1|gene3206|CD630_29630
UAB_RS0215855	CD630_29640		tRNA-binding protein	Operon_1703	NC_009089.1|gene3207|CD630_29640
UAB_RS0215860	CD630_29650		signaling protein	Operon_1704	NC_009089.1|gene3208|CD630_29650
UAB_RS0215865	CD630_29660	adhE	bifunctional acetaldehyde-CoA/alcohol dehydrogenase	Operon_1705	NC_009089.1|gene3209|CD630_29660|adhE
UAB_RS0215875	CD630_29670	spoVFB	dipicolinate synthase subunit B	Operon_1706	NC_009089.1|gene3211|CD630_29670|spoVFB
UAB_RS0215880	CD630_29680	dpaA	dipicolinate synthase subunit A	Operon_1706	NC_009089.1|gene3212|CD630_29680|dpaA
UAB_RS0215885	CD630_29690		AMP-binding protein	Operon_1707	NC_009089.1|gene3213|CD630_29690
UAB_RS0215890	CD630_29700		thiolase	Operon_1707	NC_009089.1|gene3214|CD630_29700
UAB_RS0215895	CD630_29710	bioY	biotin synthase	Operon_1707	NC_009089.1|gene3215|CD630_29710|bioY
UAB_RS0215900	CD630_29720		hypothetical protein	Operon_1708	NC_009089.1|gene3216|CD630_29720
UAB_RS0215905	CD630_29730		acetyltransferase	Operon_1709	NC_009089.1|gene3218|CD630_29730
UAB_RS0215910	CD630_29750		CRISPR-associated endoribonuclease Cas2	Operon_1710	NC_009089.1|gene3219|CD630_29750
UAB_RS0215915	CD630_29760		CRISPR-associated endonuclease Cas1	Operon_1711	NC_009089.1|gene3220|CD630_29760
UAB_RS0215920	CD630_29770		CRISPR-associated Cas4 family protein	Operon_1712	NC_009089.1|gene3221|CD630_29770
UAB_RS0215925	CD630_29780		CRISPR-associated Cas3 family helicase	Operon_1713	NC_009089.1|gene3222|CD630_29780
UAB_RS0215930	CD630_29790		CRISPR-associated Cas5 family protein	Operon_1713	NC_009089.1|gene3223|CD630_29790
UAB_RS0215935	CD630_29800		CRISPR-associated autoregulator DevR family protein	Operon_1713	NC_009089.1|gene3224|CD630_29800
UAB_RS0215940	CD630_29810		CRISPR-associated protein	Operon_1713	NC_009089.1|gene3225|CD630_29810
UAB_RS0215945	CD630_29820		CRISPR-associated Cas6 family protein	Operon_1713	NC_009089.1|gene3226|CD630_29820
UAB_RS0215950	CD630_29830		DNA-binding protein	Operon_1714	NC_009089.1|gene3227|CD630_29830
UAB_RS0215955	CD630_29840		ABC transporter permease	Operon_1715	NC_009089.1|gene3228|CD630_29840
UAB_RS0215960	CD630_29850		ABC transporter ATP-binding protein	Operon_1715	NC_009089.1|gene3229|CD630_29850
UAB_RS0215965	CD630_29860	uppP2	undecaprenyl pyrophosphate phosphatase	Operon_1716	NC_009089.1|gene3230|CD630_29860|uppP2
UAB_RS0215970	CD630_29870		two-component sensor histidine kinase	Operon_1717	NC_009089.1|gene3231|CD630_29870
UAB_RS0215975	CD630_29880		two-component response regulator	Operon_1717	NC_009089.1|gene3232|CD630_29880
UAB_RS0215980	CD630_29890	ssuA2	sulfonate family ABC transporter substrate-binding protein	Operon_1718	NC_009089.1|gene3233|CD630_29890|ssuA2
	CD630_29900	ssuB2	sulfonate family ABC transporter ATP-binding protein	Operon_1718	NC_009089.1|gene3234|CD630_29900|ssuB2
UAB_RS0215990	CD630_29910	ssuC2	sulfonate family ABC transporter permease	Operon_1718	NC_009089.1|gene3235|CD630_29910|ssuC2
UAB_RS0215995	CD630_29920		hypothetical protein	Operon_1718	NC_009089.1|gene3236|CD630_29920
UAB_RS0216000	CD630_29930		hypothetical protein	Operon_1719	NC_009089.1|gene3237|CD630_29930
UAB_RS0216005	CD630_29940	nrdF	ribonucleoside-diphosphate reductase subunit beta	Operon_1720	NC_009089.1|gene3238|CD630_29940|nrdF
UAB_RS0216010	CD630_29950	nrdE	ribonucleoside-diphosphate reductase subunit alpha	Operon_1720	NC_009089.1|gene3239|CD630_29950|nrdE
UAB_RS0216015	CD630_29960		hypothetical protein	Operon_1721	NC_009089.1|gene3240|CD630_29960
UAB_RS0216020	CD630_29970		iron family ABC transporter ATP-binding protein	Operon_1722	NC_009089.1|gene3241|CD630_29970
UAB_RS0216025	CD630_29980		iron family ABC transporter permease	Operon_1722	NC_009089.1|gene3242|CD630_29980
UAB_RS0216030	CD630_29990		iron family ABC transporter substrate-binding protein	Operon_1723	NC_009089.1|gene3243|CD630_29990
	CD630_30000	dapA1	dihydrodipicolinate synthase 1	Operon_1724	NC_009089.1|gene3244|CD630_30000|dapA1
UAB_RS0216040	CD630_30010		hydrolase/isomerase/hydratase	Operon_1725	NC_009089.1|gene3245|CD630_30010
UAB_RS0216045	CD630_30020	uxaA	D-galactate dehydratase/altronate hydrolase	Operon_1726	NC_009089.1|gene3246|CD630_30020|uxaA
UAB_RS0216050	CD630_30030		SAF domain-containing protein	Operon_1727	NC_009089.1|gene3247|CD630_30030
UAB_RS0216055	CD630_30040	kdgT2	2-keto-3-deoxygluconate permease	Operon_1728	NC_009089.1|gene3248|CD630_30040|kdgT2
UAB_RS0216060	CD630_30050		IclR family transcriptional regulator	Operon_1729	NC_009089.1|gene3249|CD630_30050
UAB_RS0216065	CD630_30060		alcohol dehydrogenase	Operon_1730	NC_009089.1|gene3250|CD630_30060
UAB_RS02000000220880	CD630_30070		hypothetical protein	Operon_1731	NC_009089.1|gene3251|CD630_30070
UAB_RS0216080	CD630_30090		pyridine nucleotide-disulfide oxidoreductase	Operon_1732	NC_009089.1|gene3253|CD630_30090
UAB_RS0216085	CD630_30100		cytochrome C assembly protein	Operon_1733	NC_009089.1|gene3254|CD630_30100
UAB_RS0216090	CD630_30110		HxlR family transcriptional regulator	Operon_1734	NC_009089.1|gene3255|CD630_30110
UAB_RS0216095	CD630_30120		alpha-mannosidase	Operon_1735	NC_009089.1|gene3256|CD630_30120
UAB_RS0216100	CD630_30130		PTS system mannose-specfic transporter subunit IIC	Operon_1736	NC_009089.1|gene3257|CD630_30130
UAB_RS0216105	CD630_30140		PTS system mannose-specfic transporter subunit IIB	Operon_1736	NC_009089.1|gene3258|CD630_30140
UAB_RS0216110	CD630_30150		PTS system mannose-specfic transporter subunit IIA	Operon_1736	NC_009089.1|gene3259|CD630_30150
UAB_RS0216115	CD630_30160		PTS operon transcription antiterminator	Operon_1736	NC_009089.1|gene3260|CD630_30160
UAB_RS0216125	CD630_30180		oxidoreductase	Operon_1737	NC_009089.1|gene3262|CD630_30180
UAB_RS0216130	CD630_30190		transporter	Operon_1738	NC_009089.1|gene3263|CD630_30190
UAB_RS0216140	CD630_30220		hypothetical protein	Operon_1739	NC_009089.1|gene3265|CD630_30220
UAB_RS0216145	CD630_30230		hypothetical protein	Operon_1740	NC_009089.1|gene3266|CD630_30230
UAB_RS0216150	CD630_30240		hypothetical protein	Operon_1740	NC_009089.1|gene3267|CD630_30240
UAB_RS0216155	CD630_30250		ferredoxin, iron-sulfur domain-containing protein	Operon_1741	NC_009089.1|gene3268|CD630_30250
UAB_RS0216160	CD630_30260		hypothetical protein	Operon_1742	NC_009089.1|gene3269|CD630_30260
UAB_RS0216170	CD630_30280		phosphosugar isomerase	Operon_1743	NC_009089.1|gene3271|CD630_30280
UAB_RS0216175	CD630_30290	malY	bifunctional cystathionine beta-lyase/maltose regulon repressor	Operon_1743	NC_009089.1|gene3272|CD630_30290|malY
UAB_RS0216180	CD630_30300		PTS system glucose-like transporter subunit IIBC	Operon_1743	NC_009089.1|gene3273|CD630_30300
UAB_RS0216185	CD630_30310		PTS operon transcription antiterminator	Operon_1744	NC_009089.1|gene3274|CD630_30310
UAB_RS0216190	CD630_30320		pyridoxal phosphate-dependent transferase	Operon_1745	NC_009089.1|gene3275|CD630_30320
UAB_RS0216195	CD630_30330	trxA	thioredoxin	Operon_1746	NC_009089.1|gene3276|CD630_30330|trxA
UAB_RS0216200	CD630_30340		TrmB family transcriptional regulator	Operon_1747	NC_009089.1|gene3277|CD630_30340
UAB_RS0216205	CD630_30350		phenazine biosynthesis protein	Operon_1747	NC_009089.1|gene3278|CD630_30350
UAB_RS0216210	CD630_30360		major facilitator superfamily transporter	Operon_1748	NC_009089.1|gene3279|CD630_30360
UAB_RS0216215	CD630_30370		CarD family transcriptional regulator	Operon_1749	NC_009089.1|gene3280|CD630_30370
UAB_RS0216220	CD630_30380		hypothetical protein	Operon_1750	NC_009089.1|gene3281|CD630_30380
UAB_RS0216225	CD630_30390		ATPase	Operon_1750	NC_009089.1|gene3282|CD630_30390
UAB_RS0216230	CD630_30400		hypothetical protein	Operon_1750	NC_009089.1|gene3283|CD630_30400
UAB_RS0216235	CD630_30410	pepI	proline iminopeptidae	Operon_1751	NC_009089.1|gene3284|CD630_30410|pepI
UAB_RS0216240	CD630_30420		membrane protein	Operon_1752	NC_009089.1|gene3285|CD630_30420
UAB_RS0216245	CD630_30430		hypothetical protein	Operon_1753	NC_009089.1|gene3286|CD630_30430
UAB_RS0216250	CD630_30440		RpiR family transcriptional regulator	Operon_1754	NC_009089.1|gene3287|CD630_30440
UAB_RS0216255	CD630_30450		BadF/BadG/BcrA/BcrD type ATPase	Operon_1754	NC_009089.1|gene3288|CD630_30450
UAB_RS0216260	CD630_30460	murQ	N-acetylmuramic acid 6-phosphate etherase	Operon_1755	NC_009089.1|gene3289|CD630_30460|murQ
UAB_RS0216265	CD630_30470		hypothetical protein	Operon_1755	NC_009089.1|gene3290|CD630_30470
UAB_RS0216270	CD630_30480		PTS system lactose/cellobiose-family transporter subunit IIC	Operon_1756	NC_009089.1|gene3291|CD630_30480
UAB_RS0216275	CD630_30490		PTS system lactose/cellobiose-family transporter subunit IIB	Operon_1757	NC_009089.1|gene3292|CD630_30490
UAB_RS0216285	CD630_30510	anmK	anhydro-N-acetylmuramic acid kinase	Operon_1758	NC_009089.1|gene3294|CD630_30510|anmK
UAB_RS0216290	CD630_30530		two-component sensor histidine kinase	Operon_1759	NC_009089.1|gene3295|CD630_30530
UAB_RS0216295	CD630_30540		two-component response regulator	Operon_1760	NC_009089.1|gene3296|CD630_30540
UAB_RS0216300	CD630_30550		ABC transporter permease	Operon_1761	NC_009089.1|gene3297|CD630_30550
UAB_RS0216305	CD630_30560		ABC transporter ATP-binding protein	Operon_1761	NC_009089.1|gene3298|CD630_30560
UAB_RS0216310	CD630_30570		major facilitator superfamily transporter	Operon_1762	NC_009089.1|gene3299|CD630_30570
UAB_RS0216315	CD630_30580		PTS system alpha-glucoside-specific transporter subunit IIA	Operon_1762	NC_009089.1|gene3300|CD630_30580
UAB_RS0216320	CD630_30590		membrane protein	Operon_1762	NC_009089.1|gene3301|CD630_30590
UAB_RS0216325	CD630_30600		phospho-alpha-glucosidase	Operon_1762	NC_009089.1|gene3302|CD630_30600
UAB_RS0216330	CD630_30610		PTS system alpha-glucoside-specific transporter subunit IICB	Operon_1762	NC_009089.1|gene3303|CD630_30610
UAB_RS0216335	CD630_30620		RpiR family transcriptional regulator	Operon_1763	NC_009089.1|gene3304|CD630_30620
UAB_RS0216340	CD630_30630		peptidase	Operon_1764	NC_009089.1|gene3305|CD630_30630
UAB_RS0216345	CD630_30640	xylA	xylose isomerase	Operon_1765	NC_009089.1|gene3306|CD630_30640|xylA
UAB_RS0216350	CD630_30650	xylB	xylulose kinase	Operon_1765	NC_009089.1|gene3307|CD630_30650|xylB
UAB_RS0216355	CD630_30660	xylR	transcriptional regulator	Operon_1766	NC_009089.1|gene3308|CD630_30660|xylR
UAB_RS0216360	CD630_30670	xynA	PTS system xyloside-specific transporter subunit IIA	Operon_1767	NC_009089.1|gene3309|CD630_30670|xynA
UAB_RS0216365	CD630_30680	xynB	PTS system xyloside-specific transporter subunit IIB	Operon_1767	NC_009089.1|gene3310|CD630_30680|xynB
UAB_RS0216370	CD630_30690	xynD	PTS system xyloside-specific transporter subunit IID	Operon_1767	NC_009089.1|gene3311|CD630_30690|xynD
UAB_RS0216375	CD630_30700	xynC	PTS system xyloside-specific transporter subunit IIC	Operon_1767	NC_009089.1|gene3312|CD630_30700|xynC
UAB_RS0216380	CD630_30710		glycosyl hydrolase	Operon_1767	NC_009089.1|gene3313|CD630_30710
UAB_RS0216385	CD630_30720		hypothetical protein	Operon_1768	NC_009089.1|gene3314|CD630_30720
UAB_RS0216390	CD630_30730		membrane protein	Operon_1769	NC_009089.1|gene3315|CD630_30730
UAB_RS0216430	CD630_30740		tagatose-bisphosphate aldolase	Operon_1770	NC_009089.1|gene3316|CD630_30740
UAB_RS0216435	CD630_30750	tagABC	PTS system tagatose-specific transporter subunit IIABC	Operon_1770	NC_009089.1|gene3317|CD630_30750|tagABC
UAB_RS0216440	CD630_30760	tagK	tagatose-6-phosphate kinase	Operon_1770	NC_009089.1|gene3318|CD630_30760|tagK
UAB_RS0216445	CD630_30770		RpiR family transcriptional regulator	Operon_1771	NC_009089.1|gene3319|CD630_30770
UAB_RS0216450	CD630_30790	bglA	6-phospho-beta-glucosidase	Operon_1772	NC_009089.1|gene3321|CD630_30790|bglA
UAB_RS0216455	CD630_30800		PTS system lactose/cellobiose-family transporter subunit IIA	Operon_1772	NC_009089.1|gene3322|CD630_30800
UAB_RS0216460	CD630_30810		PTS system lactose/cellobiose-family transporter subunit IIC	Operon_1772	NC_009089.1|gene3323|CD630_30810
UAB_RS0216465	CD630_30820		PTS system lactose/cellobiose-family transporter subunit IIB	Operon_1772	NC_009089.1|gene3324|CD630_30820
UAB_RS0216470	CD630_30830		PTS operon transcription antiterminator	Operon_1773	NC_009089.1|gene3325|CD630_30830
UAB_RS0216475	CD630_30840	garK	glycerate kinase	Operon_1774	NC_009089.1|gene3326|CD630_30840|garK
UAB_RS0216480	CD630_30850	mngB	alpha-mannosidase	Operon_1775	NC_009089.1|gene3327|CD630_30850|mngB
UAB_RS0216485	CD630_30860	mngA	PTS system 2-O-a-mannosyl-D-glycerate specific transporter subunit IIABC	Operon_1776	NC_009089.1|gene3328|CD630_30860|mngA
UAB_RS0216490	CD630_30870		RpiR family transcriptional regulator	Operon_1776	NC_009089.1|gene3329|CD630_30870
UAB_RS0216495	CD630_30880		cellobiose-phosphate degrading protein	Operon_1777	NC_009089.1|gene3330|CD630_30880
UAB_RS0216500	CD630_30890		PTS system glucose-like transporter subunit IIBC	Operon_1777	NC_009089.1|gene3331|CD630_30890
UAB_RS0216505	CD630_30900	treR	GntR family transcriptional regulator	Operon_1778	NC_009089.1|gene3332|CD630_30900|treR
UAB_RS0216510	CD630_30910	treA	trehalose-6-phosphate hydrolase	Operon_1779	NC_009089.1|gene3333|CD630_30910|treA
UAB_RS0216515	CD630_30920		amino acid permease	Operon_1780	NC_009089.1|gene3334|CD630_30920
UAB_RS0216520	CD630_30930		gamma-glutamyl-gamma-aminobutyrate hydrolase	Operon_1780	NC_009089.1|gene3335|CD630_30930
UAB_RS0216525	CD630_30940		sigma-54 dependent transcriptional regulator	Operon_1781	NC_009089.1|gene3336|CD630_30940
UAB_RS0216535	CD630_30950	bglA	6-phospho-beta-glucosidase	Operon_1782	NC_009089.1|gene3338|CD630_30950|bglA
UAB_RS0216540	CD630_30960	bglA	6-phospho-beta-glucosidase	Operon_1782	NC_009089.1|gene3339|CD630_30960|bglA
UAB_RS0216545	CD630_30970	bglF	PTS system beta-glucoside-specific transporter subunit IIABC	Operon_1783	NC_009089.1|gene3340|CD630_30970|bglF
UAB_RS0216550	CD630_30980	bglG	PTS operon transcription antiterminator	Operon_1783	NC_009089.1|gene3341|CD630_30980|bglG
UAB_RS0216555	CD630_30990		amidohydrolase	Operon_1784	NC_009089.1|gene3342|CD630_30990
UAB_RS0216560	CD630_31000		C4-dicarboxylate anaerobic carrier	Operon_1784	NC_009089.1|gene3343|CD630_31000
UAB_RS0216565	CD630_31010		PTS system glucose-like transporter subunit IIBC	Operon_1785	NC_009089.1|gene3344|CD630_31010
UAB_RS0216570	CD630_31020		peptidase	Operon_1785	NC_009089.1|gene3345|CD630_31020
UAB_RS0216575	CD630_31030		PTS system glucose-like transporter subunit IIA	Operon_1786	NC_009089.1|gene3346|CD630_31030
UAB_RS0216580	CD630_31040		HAD superfamily hydrolase	Operon_1786	NC_009089.1|gene3347|CD630_31040
UAB_RS0216585	CD630_31050		iron-containing alcohol dehydrogenase	Operon_1786	NC_009089.1|gene3348|CD630_31050
UAB_RS0216590	CD630_31060		transaldolase	Operon_1787	NC_009089.1|gene3349|CD630_31060
UAB_RS0216595	CD630_31070		PTS operon transcription antiterminator	Operon_1787	NC_009089.1|gene3350|CD630_31070
UAB_RS0216605	CD630_31090		pentose-5-phosphate 3-epimerase	Operon_1788	NC_009089.1|gene3352|CD630_31090
UAB_RS0216610	CD630_31100		6-phosphofructokinase	Operon_1789	NC_009089.1|gene3353|CD630_31100
UAB_RS0216615	CD630_31110		hypothetical protein	Operon_1790	NC_009089.1|gene3354|CD630_31110
UAB_RS0216620	CD630_31120		peptidase	Operon_1791	NC_009089.1|gene3355|CD630_31120
UAB_RS0216625	CD630_31130		aminobenzoyl-glutamate utilization protein B	Operon_1792	NC_009089.1|gene3356|CD630_31130
UAB_RS0216630	CD630_31140		membrane protein	Operon_1792	NC_009089.1|gene3357|CD630_31140
UAB_RS0216635	CD630_31150	bglA	6-phospho-beta-glucosidase	Operon_1793	NC_009089.1|gene3358|CD630_31150|bglA
UAB_RS0216640	CD630_31160	bglF	PTS system beta-glucoside-specific transporter subunit IIABC	Operon_1793	NC_009089.1|gene3359|CD630_31160|bglF
UAB_RS0216645	CD630_31170	bglG	PTS operon transcription antiterminator	Operon_1793	NC_009089.1|gene3360|CD630_31170|bglG
UAB_RS0216655	CD630_31190		UDP-glycosyltransferase, MGT subfamily	Operon_1794	NC_009089.1|gene3362|CD630_31190
UAB_RS0216660	CD630_31200		AbrB family transcriptional regulator	Operon_1794	NC_009089.1|gene3363|CD630_31200
UAB_RS0216670	CD630_31210		flavodoxin/nitric oxide synthase	Operon_1795	NC_009089.1|gene3365|CD630_31210
UAB_RS0216675	CD630_31220		ArsR family transcriptional regulator	Operon_1796	NC_009089.1|gene3366|CD630_31220
UAB_RS0216680	CD630_31230		Fe-S binding domain-containing protein	Operon_1796	NC_009089.1|gene3367|CD630_31230
UAB_RS0216685	CD630_31240	bglA	6-phospho-beta-glucosidase	Operon_1797	NC_009089.1|gene3368|CD630_31240|bglA
UAB_RS0216690	CD630_31250	bglF	PTS system beta-glucoside-specific transporter subunit IIABC	Operon_1797	NC_009089.1|gene3369|CD630_31250|bglF
UAB_RS0216695	CD630_31260	bglG	PTS operon transcription antiterminator	Operon_1798	NC_009089.1|gene3370|CD630_31260|bglG
UAB_RS0216705	CD630_31280	pgmB	beta-phosphoglucomutase	Operon_1799	NC_009089.1|gene3372|CD630_31280|pgmB
UAB_RS0216710	CD630_31290		glycosyl hydrolase/phosphorylase	Operon_1799	NC_009089.1|gene3373|CD630_31290
UAB_RS0216715	CD630_31300	bglA	6-phospho-beta-glucosidase	Operon_1799	NC_009089.1|gene3374|CD630_31300|bglA
UAB_RS0216720	CD630_31310		AraC family transcriptional regulator	Operon_1800	NC_009089.1|gene3375|CD630_31310
UAB_RS0216725	CD630_31320		PTS system fructose-like transporter subunit IIA	Operon_1801	NC_009089.1|gene3376|CD630_31320
UAB_RS0216730	CD630_31330		PTS operon transcription antiterminator	Operon_1801	NC_009089.1|gene3377|CD630_31330
UAB_RS0216735	CD630_31340		PTS system fructose-like transporter subunit IIABC	Operon_1802	NC_009089.1|gene3378|CD630_31340
UAB_RS0216740	CD630_31350		fructose-1-6-bisphosphate aldolase	Operon_1802	NC_009089.1|gene3379|CD630_31350
UAB_RS0216750	CD630_31390		transcriptional regulator	Operon_1803	NC_009089.1|gene3385|CD630_31390
UAB_RS0216755	CD630_31400		membrane protein	Operon_1804	NC_009089.1|gene3386|CD630_31400
UAB_RS0216765	CD630_31430		ThiJ/pfpI family protein	Operon_1805	NC_009089.1|gene3388|CD630_31430
UAB_RS0216770	CD630_31440		DeoR family transcriptional regulator	Operon_1806	NC_009089.1|gene3389|CD630_31440
UAB_RS0216775	CD630_31450	cbpA	collagen binding protein	Operon_1807	NC_009089.1|gene3390|CD630_31450
UAB_RS0217095	CD630_31570	smpB	SsrA-binding protein	Operon_1808	NC_009089.1|gene3409|CD630_31570|smpB
UAB_RS0217100	CD630_31580		TRAP family transcriptional regulator	Operon_1809	NC_009089.1|gene3410|CD630_31580
UAB_RS0217110	CD630_31600		multidrug family ABC transporter permease	Operon_1810	NC_009089.1|gene3412|CD630_31600
UAB_RS0217115	CD630_31610		multidrug family ABC transporter permease	Operon_1810	NC_009089.1|gene3413|CD630_31610
UAB_RS0217120	CD630_31620		multidrug family ABC transporter ATP-binding protein	Operon_1810	NC_009089.1|gene3414|CD630_31620
UAB_RS0217125	CD630_31630		hypothetical protein	Operon_1811	NC_009089.1|gene3415|CD630_31630
UAB_RS0217130	CD630_31640	rnr	ribonuclease R	Operon_1812	NC_009089.1|gene3416|CD630_31640|rnr
UAB_RS0217135	CD630_31650		hypothetical protein	Operon_1813	NC_009089.1|gene3417|CD630_31650
UAB_RS0217140	CD630_31660		HxlR family transcriptional regulator	Operon_1813	NC_009089.1|gene3418|CD630_31660
UAB_RS0217145	CD630_31670		phosphatidylethanolamine-binding regulatory protein	Operon_1814	NC_009089.1|gene3419|CD630_31670
UAB_RS0217155	CD630_31680		hypothetical protein	Operon_1815	NC_009089.1|gene3420|CD630_31680
UAB_RS0217160	CD630_31691	secG	protein-export membrane protein SecG	Operon_1816	NC_009089.1|gene3422|CD630_31691|secG
UAB_RS0217165	CD630_31700	eno	enolase	Operon_1817	NC_009089.1|gene3423|CD630_31700|eno
UAB_RS0217170	CD630_31710	gpmI	2,3-bisphosphoglycerate-independent phosphoglycerate mutase	Operon_1817	NC_009089.1|gene3424|CD630_31710|gpmI
UAB_RS0217175	CD630_31720	tpi	triosephosphate isomerase	Operon_1817	NC_009089.1|gene3425|CD630_31720|tpi
UAB_RS0217180	CD630_31730	pgk	phosphoglycerate kinase	Operon_1817	NC_009089.1|gene3426|CD630_31730|pgk
UAB_RS0217185	CD630_31740	gapA	glyceraldehyde-3-phosphate dehydrogenase	Operon_1817	NC_009089.1|gene3427|CD630_31740|gapA
UAB_RS0217190	CD630_31750	cggR	SorC family transcriptional regulator	Operon_1818	NC_009089.1|gene3428|CD630_31750|cggR
UAB_RS0217195	CD630_31760	glnF	RNA polymerase sigma-54 factor	Operon_1819	NC_009089.1|gene3429|CD630_31760|glnF
UAB_RS0217200	CD630_31770		xanthine dehydrogenase	Operon_1820	NC_009089.1|gene3430|CD630_31770
UAB_RS0217215	CD630_31790	pyrD	dihydroorotate dehydrogenase catalytic subunit	Operon_1821	NC_009089.1|gene3432|CD630_31790|pyrD
UAB_RS0217220	CD630_31800		purine permease	Operon_1822	NC_009089.1|gene3433|CD630_31800
UAB_RS0217225	CD630_31810		chlorohydrolase/aminohydrolase	Operon_1823	NC_009089.1|gene3434|CD630_31810
UAB_RS0217230	CD630_31820		D-aminoacylase	Operon_1823	NC_009089.1|gene3435|CD630_31820
UAB_RS0217235	CD630_31830		peptidase	Operon_1823	NC_009089.1|gene3436|CD630_31830
UAB_RS0217240	CD630_31840	dpaL	diaminopropionate ammonia-lyase	Operon_1824	NC_009089.1|gene3437|CD630_31840|dpaL
UAB_RS0217255	CD630_31860		sigma-54 dependent transcriptional regulator	Operon_1825	NC_009089.1|gene3439|CD630_31860
UAB_RS0217260	CD630_31870	tdcF	regulatory endoribonuclease	Operon_1826	NC_009089.1|gene3440|CD630_31870|tdcF
UAB_RS02000000220995	CD630_31871		hypothetical protein	Operon_1827	NC_009089.1|gene3441|CD630_31871
UAB_RS0217265	CD630_31880		hypothetical protein	Operon_1828	NC_009089.1|gene3442|CD630_31880
UAB_RS0217270	CD630_31890		NADPH-dependent FMN reductase	Operon_1829	NC_009089.1|gene3443|CD630_31890
UAB_RS0217275	CD630_31900		MerR family transcriptional regulator	Operon_1829	NC_009089.1|gene3444|CD630_31900
UAB_RS0217280	CD630_31910		oxidoreductase	Operon_1829	NC_009089.1|gene3445|CD630_31910
UAB_RS0217285	CD630_31920		cell surface peptidase	Operon_1830	NC_009089.1|gene3446|CD630_31920
UAB_RS0217320	CD630_31940		AraC family transcriptional regulator	Operon_1831	NC_009089.1|gene3448|CD630_31940
UAB_RS0217325	CD630_31950		UvrABC system protein A	Operon_1832	NC_009089.1|gene3449|CD630_31950
UAB_RS0217330	CD630_31960		penicillin-binding protein	Operon_1833	NC_009089.1|gene3450|CD630_31960
UAB_RS0217335	CD630_31970		MerR family transcriptional regulator	Operon_1834	NC_009089.1|gene3451|CD630_31970
UAB_RS0217340	CD630_31980	cme	multidrug resistance protein Cme	Operon_1835	NC_009089.1|gene3452|CD630_31980|cme
UAB_RS0217345	CD630_31990		multidrug family ABC transporter permease	Operon_1836	NC_009089.1|gene3453|CD630_31990
UAB_RS0217365	CD630_32020		two-component sensor histidine kinase	Operon_1837	NC_009089.1|gene3456|CD630_32020
UAB_RS0217370	CD630_32030		two-component response regulator	Operon_1837	NC_009089.1|gene3457|CD630_32030
UAB_RS0217375	CD630_32040		membrane protein	Operon_1838	NC_009089.1|gene3458|CD630_32040
UAB_RS0217385	CD630_32050		nitroreductase	Operon_1839	NC_009089.1|gene3459|CD630_32050
UAB_RS0217390	CD630_32060		membrane protein	Operon_1840	NC_009089.1|gene3460|CD630_32060
UAB_RS0217395	CD630_32070		multi antimicrobial extrusion protein	Operon_1841	NC_009089.1|gene3461|CD630_32070
UAB_RS0217400	CD630_32080		MarR family transcriptional regulator	Operon_1841	NC_009089.1|gene3462|CD630_32080
UAB_RS0217405	CD630_32090		PadR family transcriptional regulator	Operon_1842	NC_009089.1|gene3463|CD630_32090
UAB_RS0217410	CD630_32100		hypothetical protein	Operon_1843	NC_009089.1|gene3464|CD630_32100
UAB_RS0217415	CD630_32110		hypothetical protein	Operon_1843	NC_009089.1|gene3465|CD630_32110
UAB_RS0217420	CD630_32120		hypothetical protein	Operon_1844	NC_009089.1|gene3466|CD630_32120
UAB_RS0217425	CD630_32130		hypothetical protein	Operon_1845	NC_009089.1|gene3467|CD630_32130
UAB_RS0217430	CD630_32140		AraC family transcriptional regulator	Operon_1846	NC_009089.1|gene3468|CD630_32140
UAB_RS0217435	CD630_32150		glycine betaine/carnitine/choline ABC transporter ATP-binding protein	Operon_1847	NC_009089.1|gene3469|CD630_32150
UAB_RS0217440	CD630_32160		glycine betaine/carnitine/choline ABC transporter permease	Operon_1847	NC_009089.1|gene3470|CD630_32160
UAB_RS0217450	CD630_32170		ABC transporter ATP-binding protein	Operon_1848	NC_009089.1|gene3471|CD630_32170
UAB_RS0217460	CD630_32180		hypothetical protein	Operon_1849	NC_009089.1|gene3472|CD630_32180
UAB_RS0217465	CD630_32190	hslO	Hsp33-like chaperonin	Operon_1850	NC_009089.1|gene3473|CD630_32190|hslO
UAB_RS0217470	CD630_32200		methyltransferase	Operon_1851	NC_009089.1|gene3474|CD630_32200
UAB_RS0217475	CD630_32201		small acid-soluble spore protein	Operon_1851	NC_009089.1|gene3475|CD630_32201
UAB_RS0217480	CD630_32210		peptidase	Operon_1852	NC_009089.1|gene3476|CD630_32210
UAB_RS0217485	CD630_32220	sdaB	L-serine dehydratase	Operon_1853	NC_009089.1|gene3477|CD630_32220|sdaB
UAB_RS0217490	CD630_32230	dapA2	4-hydroxy-tetrahydrodipicolinate synthase	Operon_1854	NC_009089.1|gene3478|CD630_32230|dapA2
UAB_RS0217495	CD630_32240	asd	aspartate-semialdehyde dehydrogenase	Operon_1854	NC_009089.1|gene3479|CD630_32240|asd
UAB_RS0217500	CD630_32250	dapA3	4-hydroxy-tetrahydrodipicolinate synthase	Operon_1854	NC_009089.1|gene3480|CD630_32250|dapA3
UAB_RS0217505	CD630_32260	dapB1	4-hydroxy-tetrahydrodipicolinate reductase	Operon_1854	NC_009089.1|gene3481|CD630_32260|dapB1
UAB_RS0217510	CD630_32270	dapH	2,3,4,5-tetrahydropyridine-2,6-dicarboxylate N-acetyltransferase	Operon_1855	NC_009089.1|gene3482|CD630_32270|dapH
UAB_RS0217515	CD630_32280		membrane protein	Operon_1856	NC_009089.1|gene3483|CD630_32280
UAB_RS0217520	CD630_32290	dapB2	4-hydroxy-tetrahydrodipicolinate reductase	Operon_1857	NC_009089.1|gene3484|CD630_32290|dapB2
UAB_RS0217525	CD630_32300	bclA2	exosporium glycoprotein	Operon_1858	NC_009089.1|gene3485|CD630_32300|bclA2
UAB_RS0217530	CD630_32310	hpt	hypoxanthine phosphoribosyltransferase	Operon_1859	NC_009089.1|gene3486|CD630_32310|hpt
UAB_RS2000000221560	CD630_32320		hypothetical protein	Operon_1860	NC_009089.1|gene3487|CD630_32320
UAB_RS0217545	CD630_32330		sigma-54 interacting protein	Operon_1861	NC_009089.1|gene3488|CD630_32330
UAB_RS0217555	CD630_32340		hypothetical protein	Operon_1862	NC_009089.1|gene3489|CD630_32340
UAB_RS0217560	CD630_32350	ssb	single-strand DNA-binding protein	Operon_1863	NC_009089.1|gene3490|CD630_32350|ssb
UAB_RS0217565	CD630_32360		membrane protein	Operon_1864	NC_009089.1|gene3491|CD630_32360
UAB_RS0217570	CD630_32370	prdF	proline racemase	Operon_1865	NC_009089.1|gene3492|CD630_32370|prdF
UAB_RS0217575	CD630_32380		proline reductase PrdE-like protein	Operon_1865	NC_009089.1|gene3493|CD630_32380
UAB_RS0217580	CD630_32390	prdE	proline reductase PrdE	Operon_1865	NC_009089.1|gene3494|CD630_32390|prdE
UAB_RS0217585	CD630_32400	prdD	proline reductase PrdD	Operon_1865	NC_009089.1|gene3495|CD630_32400|prdD
UAB_RS2000000221565	CD630_32410	prdB	proline reductase	Operon_1866	NC_009089.1|gene3496|CD630_32410|prdB
UAB_RS0217600	CD630_32430		hypothetical protein	Operon_1867	NC_009089.1|gene3497|CD630_32430
UAB_RS0217605	CD630_32440	prdA	D-proline reductase PrdA	Operon_1868	NC_009089.1|gene3498|CD630_32440|prdA
UAB_RS0217610	CD630_32450	prdR	sigma-54 dependent transcriptional regulator	Operon_1869	NC_009089.1|gene3499|CD630_32450|prdR
UAB_RS0217615	CD630_32460		surface protein	Operon_1870	NC_009089.1|gene3500|CD630_32460
UAB_RS02000000221005	CD630_32470	prdC	electron transfer protein	Operon_1871	NC_009089.1|gene3501|CD630_32470|prdC
UAB_RS0217630	CD630_32480		polysaccharide deacetylase	Operon_1872	NC_009089.1|gene3503|CD630_32480
UAB_RS0217635	CD630_32490	sspB	small, acid-soluble spore protein	Operon_1873	NC_009089.1|gene3504|CD630_32490|sspB
UAB_RS0217640	CD630_32500		hypothetical protein	Operon_1874	NC_009089.1|gene3505|CD630_32500
UAB_RS0217645	CD630_32510		dehydrogenase	Operon_1874	NC_009089.1|gene3506|CD630_32510
UAB_RS0217650	CD630_32520		hypothetical protein	Operon_1875	NC_009089.1|gene3507|CD630_32520
UAB_RS0217655	CD630_32530	folC	folylpolyglutamate synthase	Operon_1876	NC_009089.1|gene3508|CD630_32530|folC
UAB_RS0217660	CD630_32540		peptidase	Operon_1877	NC_009089.1|gene3509|CD630_32540
UAB_RS0217665	CD630_32550	rgaR	VirR-like two-component response regulator RgaR	Operon_1878	NC_009089.1|gene3510|CD630_32550|rgaR
UAB_RS0217670	CD630_32560	valS	valine--tRNA ligase	Operon_1879	NC_009089.1|gene3511|CD630_32560|valS
UAB_RS0217675	CD630_32570		polysaccharide deacetylase	Operon_1880	NC_009089.1|gene3513|CD630_32570
UAB_RS0217680	CD630_32580		Iron hydrogenase	Operon_1881	NC_009089.1|gene3514|CD630_32580
UAB_RS0217685	CD630_32590		membrane protein	Operon_1882	NC_009089.1|gene3515|CD630_32590
UAB_RS0217690	CD630_32600	phoU	phosphate uptake regulator PhoU	Operon_1883	NC_009089.1|gene3516|CD630_32600|phoU
UAB_RS0217695	CD630_32610	pstB	phosphate ABC transporter ATP-binding protein PstB	Operon_1883	NC_009089.1|gene3517|CD630_32610|pstB
UAB_RS0217700	CD630_32620	pstA	phosphate ABC transporter permease PstA	Operon_1883	NC_009089.1|gene3518|CD630_32620|pstA
UAB_RS0217705	CD630_32630	pstC	phosphate ABC transporter permease PstC	Operon_1883	NC_009089.1|gene3519|CD630_32630|pstC
UAB_RS0217835	CD630_32650		two-component response regulator	Operon_1884	NC_009089.1|gene3521|CD630_32650
UAB_RS0217840	CD630_32660		two-component sensor histidine kinase	Operon_1885	NC_009089.1|gene3522|CD630_32660
UAB_RS0217845	CD630_32670		two-component response regulator	Operon_1886	NC_009089.1|gene3523|CD630_32670
UAB_RS0217850	CD630_32680	pstS	phosphate ABC transporter substrate-binding protein	Operon_1887	NC_009089.1|gene3524|CD630_32680|pstS
UAB_RS0217855	CD630_32690		oligoendopeptidase F	Operon_1888	NC_009089.1|gene3525|CD630_32690
UAB_RS2000000221580	CD630_32700		MgtC/SapB family magnesium transport ATPase	Operon_1889	NC_009089.1|gene3526|CD630_32700
UAB_RS0217870	CD630_32720		membrane protein	Operon_1890	NC_009089.1|gene3528|CD630_32720
UAB_RS0217875	CD630_32730	feoA	ferrous iron transport protein FeoA	Operon_1891	NC_009089.1|gene3529|CD630_32730|feoA
UAB_RS0217880	CD630_32740	feoB	ferrous iron transport protein FeoB	Operon_1891	NC_009089.1|gene3530|CD630_32740|feoB
UAB_RS0217885	CD630_32750		phosphosugar isomerase	Operon_1892	NC_009089.1|gene3531|CD630_32750
UAB_RS0217890	CD630_32760		PTS system mannose/fructose/sorbose transporter subunit IID	Operon_1893	NC_009089.1|gene3532|CD630_32760
UAB_RS0217895	CD630_32770		PTS system mannose/fructose/sorbose transporter subunit IIC	Operon_1893	NC_009089.1|gene3533|CD630_32770
UAB_RS0217900	CD630_32780		PTS system mannose/fructose/sorbose transporter subunit IIA	Operon_1893	NC_009089.1|gene3534|CD630_32780
UAB_RS0217905	CD630_32790		PTS system mannose/fructose/sorbose transporter subunit IIB	Operon_1893	NC_009089.1|gene3535|CD630_32790
UAB_RS0217910	CD630_32800		PTS operon transcription antiterminator	Operon_1893	NC_009089.1|gene3536|CD630_32800
UAB_RS0217915	CD630_32810	proC	pyrroline-5-carboxylate reductase	Operon_1894	NC_009089.1|gene3537|CD630_32810|proC
UAB_RS0217920	CD630_32820	pflD	pyruvate formate-lyase	Operon_1895	NC_009089.1|gene3538|CD630_32820|pflD
UAB_RS0217925	CD630_32830	pflE	pyruvate formate-lyase	Operon_1895	NC_009089.1|gene3539|CD630_32830|pflE
UAB_RS0217930	CD630_32840		serine protease, HrtA family	Operon_1896	NC_009089.1|gene3540|CD630_32840
UAB_RS0217935	CD630_32850	pgi	glucose-6-phosphate isomerase	Operon_1897	NC_009089.1|gene3541|CD630_32850|pgi
UAB_RS0217940	CD630_32860		sodium:phosphate symporter	Operon_1898	NC_009089.1|gene3542|CD630_32860
UAB_RS0217945	CD630_32870		oxidoreductase	Operon_1899	NC_009089.1|gene3543|CD630_32870
UAB_RS0217950	CD630_32880		hypothetical protein	Operon_1900	NC_009089.1|gene3544|CD630_32880
UAB_RS0217955	CD630_32890		hypothetical protein	Operon_1900	NC_009089.1|gene3545|CD630_32890
UAB_RS0217960	CD630_32900		hypothetical protein	Operon_1901	NC_009089.1|gene3546|CD630_32900
UAB_RS0217970	CD630_32910		hypothetical protein	Operon_1902	NC_009089.1|gene3547|CD630_32910
UAB_RS0217975	CD630_32930	pilM	pilus assembly protein	Operon_1902	NC_009089.1|gene3549|CD630_32930
UAB_RS0217980	CD630_32940	pilA2	type IV pilin PilA	Operon_1903	NC_009089.1|gene3550|CD630_32940
UAB_RS0217985	CD630_32950	pilC2	type II secretion system protein	Operon_1904	NC_009089.1|gene3551|CD630_32950
UAB_RS0217990	CD630_32960	pilB2	pilus assembly ATPase	Operon_1905	NC_009089.1|gene3552|CD630_32960
UAB_RS0217995	CD630_32970		hypothetical protein	Operon_1906	NC_009089.1|gene3553|CD630_32970
UAB_RS0218000	CD630_32980		ATP/GTP-binding protein	Operon_1907	NC_009089.1|gene3554|CD630_32980
UAB_RS0218005	CD630_32990	ribZ	major facilitator superfamily transporter	Operon_1908	NC_009089.1|gene3555|CD630_32990
UAB_RS0218010	CD630_33000	engB	GTP-binding protein EngB	Operon_1909	NC_009089.1|gene3556|CD630_33000|engB
UAB_RS0218015	CD630_33010	lon	Lon protease	Operon_1909	NC_009089.1|gene3557|CD630_33010|lon
UAB_RS0218020	CD630_33020	chrA	chromate transport protein ChrA	Operon_1910	NC_009089.1|gene3558|CD630_33020|chrA
UAB_RS0218025	CD630_33030	chrA	chromate transport protein ChrA	Operon_1910	NC_009089.1|gene3559|CD630_33030|chrA
UAB_RS0218030	CD630_33040	clpX	ATP-dependent protease ATP-binding subunit ClpX	Operon_1911	NC_009089.1|gene3560|CD630_33040|clpX
UAB_RS0218035	CD630_33050	clpP1	ATP-dependent Clp protease proteolytic subunit 1	Operon_1911	NC_009089.1|gene3561|CD630_33050|clpP1
UAB_RS0218040	CD630_33060	tig	trigger factor	Operon_1912	NC_009089.1|gene3562|CD630_33060|tig
UAB_RS0218045	CD630_33070		phosphoesterase	Operon_1913	NC_009089.1|gene3563|CD630_33070
UAB_RS0218050	CD630_33080	rph	bifunctional tRNA nucleotidyltransferase/nucleoside-triphosphatase	Operon_1913	NC_009089.1|gene3564|CD630_33080|rph
UAB_RS0218055	CD630_33090	ligA	DNA ligase	Operon_1914	NC_009089.1|gene3565|CD630_33090|ligA
UAB_RS0218060	CD630_33100		D-isomer specific 2-hydroxyacid dehydrogenase	Operon_1915	NC_009089.1|gene3566|CD630_33100
UAB_RS0218065	CD630_33110		hypothetical protein	Operon_1916	NC_009089.1|gene3567|CD630_33110
UAB_RS0218070	CD630_33120		major facilitator superfamily transporter	Operon_1917	NC_009089.1|gene3568|CD630_33120
UAB_RS0218075	CD630_33130	hydN1	oxidoreductase Fe-S subunit	Operon_1918	NC_009089.1|gene3569|CD630_33130|hydN1
UAB_RS0218080	CD630_33140	hydA	iron hydrogenase	Operon_1918	NC_009089.1|gene3570|CD630_33140|hydA
UAB_RS0218085	CD630_33150	hydN2	oxidoreductase Fe-S subunit	Operon_1918	NC_009089.1|gene3571|CD630_33150|hydN2
UAB_RS02000000221020	CD630_33151		hypothetical protein	Operon_1919	NC_009089.1|gene3572|CD630_33151
UAB_RS0218095	CD630_33160	fdhD	formate dehydrogenase accessory protein FdhD	Operon_1919	NC_009089.1|gene3573|CD630_33160|fdhD
UAB_RS0218100	CD630_33170	fdhF	formate dehydrogenase-H	Operon_1920	NC_009089.1|gene3574|CD630_33170|fdhF
UAB_RS0218110	CD630_33190		membrane protein	Operon_1921	NC_009089.1|gene3575|CD630_33190
UAB_RS0218115	CD630_33200	cprR	two-component response regulator	Operon_1922	NC_009089.1|gene3576|CD630_33200
UAB_RS0218120	CD630_33210		hypothetical protein	Operon_1923	NC_009089.1|gene3577|CD630_33210
UAB_RS02000000221025	CD630_33230		hypothetical protein	Operon_1924	NC_009089.1|gene3579|CD630_33230
UAB_RS0218135	CD630_33240		hypothetical protein	Operon_1925	NC_009089.1|gene3580|CD630_33240
UAB_RS0218140	CD630_33250		hypothetical protein	Operon_1926	NC_009089.1|gene3581|CD630_33250
UAB_RS0218145	CD630_33490	bclA3	exosporium glycoprotein BclA3	Operon_1927	NC_009089.1|gene3608|CD630_33490|bclA3
UAB_RS0218150	CD630_33500	sgtA	family 2 glycosyl transferase	Operon_1927	NC_009089.1|gene3609|CD630_33500
UAB_RS0218155	CD630_33510	clpP2	ATP-dependent Clp protease proteolytic subunit 2	Operon_1928	NC_009089.1|gene3610|CD630_33510|clpP2
UAB_RS0218160	CD630_33520		AraC family transcriptional regulator	Operon_1928	NC_009089.1|gene3611|CD630_33520
UAB_RS0218165	CD630_33530		GntR family transcriptional regulator	Operon_1929	NC_009089.1|gene3612|CD630_33530
UAB_RS0218170	CD630_33540		tRNA-binding protein	Operon_1930	NC_009089.1|gene3613|CD630_33540
UAB_RS0218175	CD630_33550		nitroreductase	Operon_1931	NC_009089.1|gene3614|CD630_33550
UAB_RS0218180	CD630_33560		HxlR family transcriptional regulator	Operon_1932	NC_009089.1|gene3615|CD630_33560
UAB_RS02000000221030	CD630_33570		protease/amidase	Operon_1933	NC_009089.1|gene3616|CD630_33570
UAB_RS0218195	CD630_33590		ABC transporter ATP-binding protein	Operon_1934	NC_009089.1|gene3619|CD630_33590
UAB_RS0218205	CD630_33610		MATE family drug/sodium antiporter	Operon_1935	NC_009089.1|gene3621|CD630_33610
UAB_RS0218210	CD630_33620		multidrug family ABC transporter permease	Operon_1936	NC_009089.1|gene3622|CD630_33620
UAB_RS0218215	CD630_33630		multidrug family ABC transporter permease	Operon_1936	NC_009089.1|gene3623|CD630_33630
UAB_RS0218220	CD630_33640		multidrug family ABC transporter ATP-binding protein	Operon_1936	NC_009089.1|gene3624|CD630_33640
UAB_RS0218225	CD630_33650		diguanylate kinase signaling protein	Operon_1937	NC_009089.1|gene3625|CD630_33650
UAB_RS2000000221585	CD630_33660		hypothetical protein	Operon_1938	NC_009089.1|gene3626|CD630_33660
UAB_RS0218235	CD630_33670		hypothetical protein	Operon_1939	NC_009089.1|gene3627|CD630_33670
UAB_RS0218240	CD630_33680		ribosome biogenesis GTPase RsgA	Operon_1940	NC_009089.1|gene3628|CD630_33680
UAB_RS02000000220585	CD630_33682		hypothetical protein	Operon_1941	NC_009089.1|gene3630|CD630_33682
UAB_RS02000000221040	CD630_33682		hypothetical protein	Operon_1941	NC_009089.1|gene3630|CD630_33682
UAB_RS0218255	CD630_33690		hypothetical protein	Operon_1942	NC_009089.1|gene3631|CD630_33690
UAB_RS0206910	CD630_33850		antirestriction protein	Operon_1943	NC_009089.1|gene3650|CD630_33850
UAB_RS0206905	CD630_33860		antirestriction protein	Operon_1943	NC_009089.1|gene3651|CD630_33860
UAB_RS0206880	CD630_33890		cell-division FtsK/SpoIIIE-family protein	Operon_1944	NC_009089.1|gene3657|CD630_33890
UAB_RS0218260	CD630_33930	rumA	23S rRNA (uracil-5-)-methyltransferase RumA	Operon_1945	NC_009089.1|gene3661|CD630_33930|rumA
UAB_RS0218265	CD630_33940	pyk	pyruvate kinase	Operon_1946	NC_009089.1|gene3662|CD630_33940|pyk
UAB_RS0218270	CD630_33950	pfkA	6-phosphofructokinase	Operon_1946	NC_009089.1|gene3663|CD630_33950|pfkA
UAB_RS0218275	CD630_33960	dnaE	DNA polymerase III DnaE	Operon_1947	NC_009089.1|gene3664|CD630_33960|dnaE
UAB_RS0218285	CD630_33980		NUDIX family hydrolase	Operon_1948	NC_009089.1|gene3666|CD630_33980
UAB_RS0218290	CD630_33990		hypothetical protein	Operon_1949	NC_009089.1|gene3667|CD630_33990
UAB_RS0218295	CD630_34000		glmZ(sRNA)-inactivating NTPase	Operon_1949	NC_009089.1|gene3668|CD630_34000
UAB_RS0218300	CD630_34010		phosphoesterase	Operon_1949	NC_009089.1|gene3669|CD630_34010
UAB_RS0218305	CD630_34020	murB	UDP-N-acetylenolpyruvoylglucosamine reductase	Operon_1949	NC_009089.1|gene3670|CD630_34020|murB
UAB_RS0218310	CD630_34030		formate/nitrite transporter	Operon_1950	NC_009089.1|gene3671|CD630_34030
UAB_RS0218315	CD630_34040	cls	cardiolipin synthetase	Operon_1951	NC_009089.1|gene3672|CD630_34040|cls
UAB_RS0218320	CD630_34050		iron-only hydrogenase electron-transferring subunit HymA-like protein	Operon_1952	NC_009089.1|gene3673|CD630_34050
UAB_RS0218325	CD630_34060		iron-only hydrogenase electron-transferring subunit HymB-like protein	Operon_1952	NC_009089.1|gene3674|CD630_34060
UAB_RS0218330	CD630_34070		iron-only hydrogenase catalytic subunit HymC-like protein	Operon_1952	NC_009089.1|gene3675|CD630_34070
UAB_RS0218335	CD630_34080		DNA mismatch repair ATPase MutS	Operon_1953	NC_009089.1|gene3676|CD630_34080
UAB_RS0218340	CD630_34090	hprK	HPr kinase/phosphorylase	Operon_1954	NC_009089.1|gene3677|CD630_34090|hprK
UAB_RS0218345	CD630_34100	uvrC	excinuclease ABC subunit C	Operon_1954	NC_009089.1|gene3678|CD630_34100|uvrC
UAB_RS0218350	CD630_34110	uvrA	excinuclease ABC subunit A	Operon_1955	NC_009089.1|gene3679|CD630_34110|uvrA
UAB_RS0218355	CD630_34120	uvrB	excinuclease ABC subunit B	Operon_1955	NC_009089.1|gene3680|CD630_34120|uvrB
UAB_RS0218360	CD630_34130		nucleotide pyrophosphatase	Operon_1956	NC_009089.1|gene3681|CD630_34130
UAB_RS0218365	CD630_34140		sugar family ABC transporter substrate-binding protein	Operon_1957	NC_009089.1|gene3682|CD630_34140
UAB_RS0218370	CD630_34150		sugar family ABC transporter permease	Operon_1957	NC_009089.1|gene3683|CD630_34150
UAB_RS0218375	CD630_34160		sugar family ABC transporter permease	Operon_1958	NC_009089.1|gene3684|CD630_34160
UAB_RS0218380	CD630_34170		sugar family ABC transporter ATP-binding protein	Operon_1958	NC_009089.1|gene3685|CD630_34170
UAB_RS0218390	CD630_34190	hemB	delta-aminolevulinic acid dehydratase	Operon_1959	NC_009089.1|gene3690|CD630_34190|hemB
UAB_RS0218395	CD630_34200	cobA/hemD	bifunctional uroporphyrinogen-III methyltransferase/uroporphyrinogen-III synthase	Operon_1959	NC_009089.1|gene3691|CD630_34200|cobA/hemD
UAB_RS0218400	CD630_34210	hemC	porphobilinogen deaminase	Operon_1959	NC_009089.1|gene3692|CD630_34210|hemC
UAB_RS0218405	CD630_34220	cbiK	sirohydrochlorin cobaltochelatase	Operon_1959	NC_009089.1|gene3693|CD630_34220|cbiK
UAB_RS0218410	CD630_34230	cbiJ	cobalt-precorrin-6A reductase	Operon_1959	NC_009089.1|gene3694|CD630_34230|cbiJ
UAB_RS0218415	CD630_34240	cbiH	cobalt-precorrin-3B C(17)-methyltransferase	Operon_1959	NC_009089.1|gene3695|CD630_34240|cbiH
UAB_RS0218420	CD630_34250	cbiG	cobalamin biosynthesis protein CbiG	Operon_1959	NC_009089.1|gene3696|CD630_34250|cbiG
UAB_RS0218425	CD630_34260	cbiF	cobalt-precorrin-4 C(11)-methyltransferase	Operon_1959	NC_009089.1|gene3697|CD630_34260|cbiF
UAB_RS0218430	CD630_34270	cbiT	cobalt-precorrin-6Y C(15)-methyltransferase	Operon_1959	NC_009089.1|gene3698|CD630_34270|cbiT
UAB_RS0218435	CD630_34280	cbiE	cobalt-precorrin-6Y C(5)-methyltransferase	Operon_1959	NC_009089.1|gene3699|CD630_34280|cbiE
UAB_RS0218440	CD630_34290	cbiD	cobalt-precorrin-5B C(1)-methyltransferase	Operon_1959	NC_009089.1|gene3700|CD630_34290|cbiD
UAB_RS0218445	CD630_34300	cbiC	cobalt-precorrin-8X methylmutase	Operon_1959	NC_009089.1|gene3701|CD630_34300|cbiC
UAB_RS0218450	CD630_34310		cobalamin biosynthesis L-threonine PduX-like kinase	Operon_1959	NC_009089.1|gene3702|CD630_34310
UAB_RS0218455	CD630_34320	cobD	threonine-phosphate decarboxylase	Operon_1959	NC_009089.1|gene3703|CD630_34320|cobD
UAB_RS0218460	CD630_34330	cbiB	adenosylcobinamide-phosphate synthase	Operon_1959	NC_009089.1|gene3704|CD630_34330|cbiB
UAB_RS0218465	CD630_34340	cobB	cobyrinic acid A,C-diamide synthase	Operon_1959	NC_009089.1|gene3705|CD630_34340|cobB
UAB_RS0218470	CD630_34350	cobQ	cobyric acid synthase	Operon_1959	NC_009089.1|gene3706|CD630_34350|cobQ
UAB_RS0218475	CD630_34360	cobC	cobalamin biosynthesis phosphoglycerate mutase CobC	Operon_1960	NC_009089.1|gene3707|CD630_34360|cobC
UAB_RS0218480	CD630_34370	cobS	adenosylcobinamide-GDP ribazoletransferase	Operon_1960	NC_009089.1|gene3708|CD630_34370|cobS
UAB_RS0218485	CD630_34380	cobU	adenosylcobinamide kinase/adenosylcobinamide phosphate guanyltransferase	Operon_1960	NC_009089.1|gene3709|CD630_34380|cobU
UAB_RS0218490	CD630_34390	cobT	nicotinate-nucleotide--dimethylbenzimidazole phosphoribosyltransferase	Operon_1960	NC_009089.1|gene3710|CD630_34390|cobT
UAB_RS0218495	CD630_34391		hypothetical protein	Operon_1961	NC_009089.1|gene3711|CD630_34391
UAB_RS02000000221050	CD630_34392		hypothetical protein	Operon_1962	NC_009089.1|gene3712|CD630_34392
UAB_RS0218505	CD630_34400		glycoside hydrolase-type carbohydrate-binding protein	Operon_1963	NC_009089.1|gene3713|CD630_34400
UAB_RS0218510	CD630_34410		pyridoxal phosphate-dependent transferase	Operon_1964	NC_009089.1|gene3714|CD630_34410
UAB_RS0218515	CD630_34420		M24 family peptidase	Operon_1964	NC_009089.1|gene3715|CD630_34420
UAB_RS0218520	CD630_34430		PTS system lactose/cellobiose-family transporter subunit IIC	Operon_1964	NC_009089.1|gene3716|CD630_34430
UAB_RS0218525	CD630_34440		PTS system lactose/cellobiose-family transporter subunit IIB	Operon_1964	NC_009089.1|gene3717|CD630_34440
UAB_RS0218530	CD630_34450		PTS system lactose/cellobiose-family transporter subunit IIA	Operon_1965	NC_009089.1|gene3718|CD630_34450
UAB_RS0218535	CD630_34460		exoaminopeptidase	Operon_1965	NC_009089.1|gene3719|CD630_34460
UAB_RS0218545	CD630_34480		tagatose-bisphosphate aldolase	Operon_1966	NC_009089.1|gene3721|CD630_34480
UAB_RS0218550	CD630_34490		phosphosugar isomerase	Operon_1967	NC_009089.1|gene3722|CD630_34490
UAB_RS0218555	CD630_34500		oxidoreductase	Operon_1968	NC_009089.1|gene3723|CD630_34500
UAB_RS0218560	CD630_34510		1-phosphofructokinase	Operon_1969	NC_009089.1|gene3724|CD630_34510
UAB_RS0218565	CD630_34520		GntR family transcriptional regulator	Operon_1970	NC_009089.1|gene3725|CD630_34520
UAB_RS02000000221065	CD630_34530		N-acetylglucosamine-6-phosphate deacetylase	Operon_1971	NC_009089.1|gene3726|CD630_34530
UAB_RS0218575	CD630_34540		nucleotide-binding protein	Operon_1972	NC_009089.1|gene3728|CD630_34540
UAB_RS0218580	CD630_34550		carboxy-terminal protease	Operon_1973	NC_009089.1|gene3729|CD630_34550
UAB_RS0218585	CD630_34560		5-formyltetrahydrofolate cyclo-ligase	Operon_1974	NC_009089.1|gene3730|CD630_34560
UAB_RS0218590	CD630_34570		hypothetical protein	Operon_1975	NC_009089.1|gene3731|CD630_34570
UAB_RS0218595	CD630_34580		membrane protein	Operon_1976	NC_009089.1|gene3732|CD630_34580
UAB_RS0218600	CD630_34590	tkt'	transketolase pyridine binding subunit	Operon_1977	NC_009089.1|gene3733|CD630_34590
UAB_RS0218605	CD630_34600	tkt	transketolase thiamine diphosphate-binding subunit	Operon_1977	NC_009089.1|gene3734|CD630_34600
UAB_RS0218610	CD630_34610	EndoA	mRNA interferase	Operon_1978	NC_009089.1|gene3735|CD630_34610
UAB_RS0218615	CD630_34620		antitoxin endoAI	Operon_1978	NC_009089.1|gene3736|CD630_34620
UAB_RS0218620	CD630_34630	alr2	alanine racemase	Operon_1978	NC_009089.1|gene3737|CD630_34630|alr2
UAB_RS0218625	CD630_34640	gerS	hypothetical protein	Operon_1978	NC_009089.1|gene3738|CD630_34640
UAB_RS0218630	CD630_34650		hypothetical protein	Operon_1978	NC_009089.1|gene3739|CD630_34650
UAB_RS0218635	CD630_34660	acpS	holo-ACP synthase	Operon_1978	NC_009089.1|gene3740|CD630_34660|acpS
UAB_RS0218640	CD630_34670	atpC	ATP synthase subunit epsilon	Operon_1979	NC_009089.1|gene3741|CD630_34670|atpC
UAB_RS0218645	CD630_34680	atpD	ATP synthase subunit beta	Operon_1979	NC_009089.1|gene3742|CD630_34680|atpD
UAB_RS0218650	CD630_34690	atpG	ATP synthase subunit gamma	Operon_1979	NC_009089.1|gene3743|CD630_34690|atpG
UAB_RS0218655	CD630_34700	atpA	ATPase subunit alpha	Operon_1979	NC_009089.1|gene3744|CD630_34700|atpA
UAB_RS0218660	CD630_34710	atpH	ATP synthase subunit delta	Operon_1979	NC_009089.1|gene3745|CD630_34710|atpH
UAB_RS0218665	CD630_34720	atpF	ATP synthase subunit B	Operon_1979	NC_009089.1|gene3746|CD630_34720|atpF
UAB_RS0218670	CD630_34730	atpE	ATP synthase subunit C	Operon_1979	NC_009089.1|gene3747|CD630_34730|atpE
UAB_RS0218675	CD630_34740	atpB	ATP synthase subunit A	Operon_1979	NC_009089.1|gene3748|CD630_34740|atpB
UAB_RS0218680	CD630_34750	atpI	ATP synthase subunit I	Operon_1979	NC_009089.1|gene3749|CD630_34750|atpI
UAB_RS0218685	CD630_34760	atpZ	ATP synthase transporter protein AtpZ	Operon_1979	NC_009089.1|gene3750|CD630_34760|atpZ
UAB_RS0218690	CD630_34770		dCMP deaminase	Operon_1980	NC_009089.1|gene3751|CD630_34770
UAB_RS0218695	CD630_34780		hypothetical protein	Operon_1981	NC_009089.1|gene3752|CD630_34780
UAB_RS0218700	CD630_34790	upp	uracil phosphoribosyltransferase	Operon_1982	NC_009089.1|gene3753|CD630_34790|upp
UAB_RS0218705	CD630_34800	rpiB2	ribose-5-phosphate isomerase	Operon_1982	NC_009089.1|gene3754|CD630_34800|rpiB2
UAB_RS0218710	CD630_34810		protein-tyrosine phosphatase reductase	Operon_1982	NC_009089.1|gene3755|CD630_34810
UAB_RS0218715	CD630_34820		RNA-binding protein	Operon_1982	NC_009089.1|gene3756|CD630_34820
UAB_RS0218720	CD630_34830		zinc/iron permease	Operon_1982	NC_009089.1|gene3757|CD630_34830
UAB_RS0218725	CD630_34840	prfA	peptide chain release factor 1	Operon_1983	NC_009089.1|gene3758|CD630_34840|prfA
UAB_RS0218730	CD630_34850	hemK	release factor glutamine methyltransferase	Operon_1984	NC_009089.1|gene3759|CD630_34850|hemK
UAB_RS0218735	CD630_34860		membrane protein	Operon_1984	NC_009089.1|gene3760|CD630_34860
UAB_RS0218740	CD630_34861	rpmE	50S ribosomal protein L31	Operon_1985	NC_009089.1|gene3761|CD630_34861|rpmE
UAB_RS0218745	CD630_34870	rho	transcription termination factor Rho	Operon_1986	NC_009089.1|gene3762|CD630_34870|rho
UAB_RS0218750	CD630_34880	gtaB	UTP--glucose-1-phosphate uridylyltransferase	Operon_1987	NC_009089.1|gene3763|CD630_34880|gtaB
UAB_RS0218755	CD630_34890		oligoendopeptidase F	Operon_1988	NC_009089.1|gene3764|CD630_34890
UAB_RS0218760	CD630_34900	spoIIE	stage II sporulation protein	Operon_1989	NC_009089.1|gene3765|CD630_34900|spoIIE
UAB_RS0218765	CD630_34910		exopolyphosphatase	Operon_1990	NC_009089.1|gene3766|CD630_34910
UAB_RS0218770	CD630_34920		septum formation initiation protein	Operon_1991	NC_009089.1|gene3767|CD630_34920
UAB_RS0218780	CD630_34930		membrane protein	Operon_1991	NC_009089.1|gene3768|CD630_34930
UAB_RS0218785	CD630_34950		RNA-binding S4 domain-containing protein	Operon_1992	NC_009089.1|gene3770|CD630_34950
UAB_RS0218790	CD630_34960	hbs	non-specific DNA-binding protein	Operon_1993	NC_009089.1|gene3771|CD630_34960|hbs
UAB_RS0218795	CD630_34970		bifunctional tetrapyrrole methylase/NTP pyrophosphohydrolase MazG	Operon_1994	NC_009089.1|gene3772|CD630_34970
UAB_RS0218800	CD630_34980	spoVB	stage V sporulation protein B	Operon_1995	NC_009089.1|gene3773|CD630_34980|spoVB
UAB_RS0218805	CD630_34990	spoVT	stage V sporulation protein T	Operon_1996	NC_009089.1|gene3774|CD630_34990|spoVT
UAB_RS0218810	CD630_35000	prsA	peptidylprolyl isomerase PrsA-like protein	Operon_1997	NC_009089.1|gene3775|CD630_35000|prsA
UAB_RS0218815	CD630_35010	mfd	transcription-repair coupling factor	Operon_1997	NC_009089.1|gene3776|CD630_35010|mfd
UAB_RS0218820	CD630_35020	pth	peptidyl-tRNA hydrolase	Operon_1997	NC_009089.1|gene3777|CD630_35020|pth
UAB_RS0218825	CD630_35030	pilD2	type IV prepilin leader peptidase	Operon_1997	NC_009089.1|gene3778|CD630_35030
UAB_RS0218830	CD630_35040	pilD1	type IV prepilin peptidase	Operon_1997	NC_009089.1|gene3779|CD630_35040
UAB_RS0218835	CD630_35050	pilT	twitching motility protein PilT	Operon_1997	NC_009089.1|gene3780|CD630_35050
UAB_RS0218840	CD630_35060	pilK	hypothetical protein	Operon_1997	NC_009089.1|gene3781|CD630_35060
UAB_RS0218845	CD630_35070	pilU	type IV pilin	Operon_1997	NC_009089.1|gene3782|CD630_35070
UAB_RS0218850	CD630_35080	pilV	type IV pilin	Operon_1997	NC_009089.1|gene3783|CD630_35080
UAB_RS0218855	CD630_35090	pilO	type IV pilus assembly protein	Operon_1997	NC_009089.1|gene3784|CD630_35090
UAB_RS0218860	CD630_35100	pilMN	membrane protein	Operon_1997	NC_009089.1|gene3785|CD630_35100
UAB_RS0218865	CD630_35110	pilC1	type IV pilus secretion protein	Operon_1997	NC_009089.1|gene3786|CD630_35110
UAB_RS0218870	CD630_35120	pilB1	type IV pilus transporter system	Operon_1997	NC_009089.1|gene3787|CD630_35120
UAB_RS0218880	CD630_35140	prs	ribose-phosphate pyrophosphokinase	Operon_1998	NC_009089.1|gene3789|CD630_35140|prs
UAB_RS0218885	CD630_35150	glmU	bifunctional N-acetylglucosamine-1-phosphate uridyltransferase/glucosamine-1-phosphate acetyltransferase	Operon_1999	NC_009089.1|gene3790|CD630_35150|glmU
UAB_RS0218890	CD630_35160	spoVG	regulator required for spore cortex synthesis	Operon_2000	NC_009089.1|gene3791|CD630_35160|spoVG
UAB_RS0218895	CD630_35170	purR	pur operon repressor	Operon_2001	NC_009089.1|gene3792|CD630_35170|purR
UAB_RS0218900	CD630_35180	murC	UDP-N-acetylmuramate--L-alanine ligase	Operon_2002	NC_009089.1|gene3793|CD630_35180|murC
UAB_RS0218905	CD630_35190		hypothetical protein	Operon_2003	NC_009089.1|gene3794|CD630_35190
UAB_RS0218910	CD630_35200		cation efflux protein	Operon_2004	NC_009089.1|gene3795|CD630_35200
UAB_RS0218915	CD630_35210		peptidase T	Operon_2005	NC_009089.1|gene3796|CD630_35210
UAB_RS0218920	CD630_35220		hypothetical protein	Operon_2006	NC_009089.1|gene3797|CD630_35220
UAB_RS0218925	CD630_35230	ksgA	rRNA small subunit methyltransferase A	Operon_2007	NC_009089.1|gene3798|CD630_35230|ksgA
UAB_RS0218930	CD630_35240		ribonuclease M5	Operon_2008	NC_009089.1|gene3799|CD630_35240
UAB_RS0218935	CD630_35250		iron family ABC transporter substrate-binding protein	Operon_2009	NC_009089.1|gene3800|CD630_35250
UAB_RS0218950	CD630_35280		iron family ABC transporter substrate-binding protein	Operon_2010	NC_009089.1|gene3803|CD630_35280
UAB_RS0218955	CD630_35290		iron family ABC transporter permease	Operon_2010	NC_009089.1|gene3804|CD630_35290
UAB_RS0218960	CD630_35300		iron family ABC transporter ATP-binding protein	Operon_2010	NC_009089.1|gene3805|CD630_35300
UAB_RS0218965	CD630_35310	phnPP	polymerase/histidinol phosphatase-like protein	Operon_2010	NC_009089.1|gene3806|CD630_35310
UAB_RS0218970	CD630_35320	phnM	phosphonate metabolism protein PhnM	Operon_2010	NC_009089.1|gene3807|CD630_35320|phnM
UAB_RS0218975	CD630_35330	phnL	phosphonate-specific ABC transporter ATP-binding protein	Operon_2010	NC_009089.1|gene3808|CD630_35330|phnL
UAB_RS0218980	CD630_35340	phnK	phosphonate-specific ABC transporter ATP-binding protein	Operon_2010	NC_009089.1|gene3809|CD630_35340|phnK
UAB_RS0218985	CD630_35350	phnJ	carbon-phosphorus lyase complex subunit PhnJ	Operon_2010	NC_009089.1|gene3810|CD630_35350|phnJ
UAB_RS0218990	CD630_35360	phnI	carbon-phosphorus lyase complex subunit PhnI	Operon_2010	NC_009089.1|gene3811|CD630_35360|phnI
UAB_RS0219005	CD630_35390		deoxyribonuclease	Operon_2011	NC_009089.1|gene3814|CD630_35390
UAB_RS0219010	CD630_35400	metG	methionine--tRNA ligase	Operon_2011	NC_009089.1|gene3815|CD630_35400|metG
UAB_RS0219015	CD630_35410	spmB	spore maturation protein B	Operon_2012	NC_009089.1|gene3816|CD630_35410|spmB
UAB_RS0219020	CD630_35420	spmA	spore maturation protein A	Operon_2012	NC_009089.1|gene3817|CD630_35420|spmA
UAB_RS0219025	CD630_35430		nicotinate phosphribosyltransferase	Operon_2013	NC_009089.1|gene3818|CD630_35430
UAB_RS0219030	CD630_35440		AsnC/Lrp family transcriptional regulator	Operon_2013	NC_009089.1|gene3819|CD630_35440
UAB_RS0219035	CD630_35450		hypothetical protein	Operon_2014	NC_009089.1|gene3820|CD630_35450
UAB_RS0219040	CD630_35460		rRNA small subunit methyltransferase I	Operon_2014	NC_009089.1|gene3821|CD630_35460
UAB_RS0219045	CD630_35470		methyltransferase	Operon_2014	NC_009089.1|gene3822|CD630_35470
UAB_RS0219050	CD630_35480		hypothetical protein	Operon_2015	NC_009089.1|gene3823|CD630_35480
UAB_RS0219055	CD630_35490		DNA polymerase III subunit delta'	Operon_2015	NC_009089.1|gene3824|CD630_35490
UAB_RS0219060	CD630_35500	tmk	thymidylate kinase	Operon_2015	NC_009089.1|gene3825|CD630_35500|tmk
UAB_RS0219065	CD630_35510		arginine decarboxylase	Operon_2016	NC_009089.1|gene3826|CD630_35510
UAB_RS0219075	CD630_35511		membrane protein	Operon_2017	NC_009089.1|gene3827|CD630_35511
UAB_RS0219080	CD630_35520	lysS	lysine--tRNA ligase	Operon_2018	NC_009089.1|gene3832|CD630_35520|lysS
UAB_RS0219085	CD630_35530	greA	transcription elongation factor GreA	Operon_2018	NC_009089.1|gene3833|CD630_35530|greA
UAB_RS0219090	CD630_35540	dusB	tRNA-dihydrouridine synthase	Operon_2019	NC_009089.1|gene3834|CD630_35540|dusB
UAB_RS0219095	CD630_35550	coaX	pantothenate kinase	Operon_2020	NC_009089.1|gene3835|CD630_35550|coaX
UAB_RS0219100	CD630_35560		membrane protein	Operon_2020	NC_009089.1|gene3836|CD630_35560
UAB_RS0219105	CD630_35570		peptidase	Operon_2021	NC_009089.1|gene3837|CD630_35570
UAB_RS0219110	CD630_35580	birA	bifunctional biotin operon repressor/biotin--[acetyl-CoA-carboxylase] synthetase	Operon_2021	NC_009089.1|gene3838|CD630_35580|birA
UAB_RS0219115	CD630_35590	ftsH2	ATP-dependent zinc metalloprotease FtsH	Operon_2022	NC_009089.1|gene3839|CD630_35590|ftsH2
UAB_RS0219120	CD630_35600	tilS	tRNA(Ile)-lysidine synthase	Operon_2022	NC_009089.1|gene3840|CD630_35600|tilS
UAB_RS0219125	CD630_35610		hypothetical protein	Operon_2023	NC_009089.1|gene3841|CD630_35610
UAB_RS0219130	CD630_35620	murI	glutamate racemase	Operon_2023	NC_009089.1|gene3842|CD630_35620|murI
UAB_RS0219135	CD630_35630	sleB	spore cortex-lytic hydrolase	Operon_2024	NC_009089.1|gene3843|CD630_35630
UAB_RS0219140	CD630_35640	spoIIR	pro-sigma(E) endopeptidase	Operon_2024	NC_009089.1|gene3844|CD630_35640|spoIIR
UAB_RS0219145	CD630_35650		GntR family transcriptional regulator	Operon_2025	NC_009089.1|gene3845|CD630_35650
UAB_RS0219150	CD630_35660	ispE	4-diphosphocytidyl-2C-methyl-D-erythritol kinase	Operon_2025	NC_009089.1|gene3846|CD630_35660|ispE
UAB_RS0219155	CD630_35670		spore coat protein	Operon_2026	NC_009089.1|gene3847|CD630_35670
UAB_RS0219160	CD630_35680		hypothetical protein	Operon_2027	NC_009089.1|gene3848|CD630_35680
UAB_RS0219165	CD630_35690		sporulation-specific protease	Operon_2028	NC_009089.1|gene3849|CD630_35690
UAB_RS0219170	CD630_35700		peptidase	Operon_2029	NC_009089.1|gene3850|CD630_35700
UAB_RS02000000221070	CD630_35701		hypothetical protein	Operon_2030	NC_009089.1|gene3851|CD630_35701
UAB_RS0219180	CD630_35710		hypothetical protein	Operon_2030	NC_009089.1|gene3852|CD630_35710
UAB_RS0219185	CD630_35720		hypothetical protein	Operon_2031	NC_009089.1|gene3853|CD630_35720
UAB_RS0219190	CD630_35730		hypothetical protein	Operon_2032	NC_009089.1|gene3854|CD630_35730
UAB_RS0219200	CD630_35750		sodium:solute symporter	Operon_2032	NC_009089.1|gene3856|CD630_35750
UAB_RS0219205	CD630_35760		major facilitator superfamily transporter	Operon_2033	NC_009089.1|gene3857|CD630_35760
UAB_RS0219210	CD630_35770	mdeA	methionine gamma-lyase	Operon_2034	NC_009089.1|gene3858|CD630_35770|mdeA
UAB_RS0219215	CD630_35780		resolvase	Operon_2035	NC_009089.1|gene3859|CD630_35780
UAB_RS0219220	CD630_35790		hypothetical protein	Operon_2036	NC_009089.1|gene3860|CD630_35790
UAB_RS0219225	CD630_35800		hypothetical protein	Operon_2037	NC_009089.1|gene3861|CD630_35800
UAB_RS0219230	CD630_35810		hypothetical protein	Operon_2038	NC_009089.1|gene3862|CD630_35810
UAB_RS0219235	CD630_35820		pseudouridine synthase RsuA-like protein	Operon_2038	NC_009089.1|gene3863|CD630_35820
UAB_RS0219240	CD630_35830		MerR family transcriptional regulator	Operon_2038	NC_009089.1|gene3864|CD630_35830
UAB_RS0219245	CD630_35840		ABC transporter permease	Operon_2039	NC_009089.1|gene3865|CD630_35840
UAB_RS0219250	CD630_35850		ABC transporter ATP-binding protein	Operon_2039	NC_009089.1|gene3866|CD630_35850
UAB_RS0219255	CD630_35860		two-component sensor histidine kinase	Operon_2040	NC_009089.1|gene3867|CD630_35860
UAB_RS0219260	CD630_35870		CheY family two-component response regulator	Operon_2040	NC_009089.1|gene3868|CD630_35870
UAB_RS0219270	CD630_35880	carB1	carbamoyl-phosphate synthase large subunit	Operon_2041	NC_009089.1|gene3870|CD630_35880|carB1
UAB_RS0219275	CD630_35890	carA	carbamoyl-phosphate synthase small subunit	Operon_2041	NC_009089.1|gene3871|CD630_35890|carA
UAB_RS0219280	CD630_35900	carB2	carbamoyl-phosphate synthase large subunit	Operon_2041	NC_009089.1|gene3872|CD630_35900|carB2
UAB_RS0219285	CD630_35910	carA	carbamoyl-phosphate synthase small subunit	Operon_2041	NC_009089.1|gene3873|CD630_35910|carA
UAB_RS0219290	CD630_35920	pyrF	orotidine 5'-phosphate decarboxylase	Operon_2041	NC_009089.1|gene3874|CD630_35920|pyrF
UAB_RS0219295	CD630_35930		hypothetical protein	Operon_2042	NC_009089.1|gene3875|CD630_35930
UAB_RS0219300	CD630_35940		hypothetical protein	Operon_2043	NC_009089.1|gene3876|CD630_35940
UAB_RS0219310	CD630_35950		aminopeptidase	Operon_2044	NC_009089.1|gene3877|CD630_35950
UAB_RS0219315	CD630_35960		homocysteine S-methyltransferase	Operon_2045	NC_009089.1|gene3878|CD630_35960
UAB_RS0219320	CD630_35970		S-adenosyl-L-methionine dependent methionine synthase	Operon_2045	NC_009089.1|gene3879|CD630_35970
UAB_RS0219330	CD630_35980	luxS	S-ribosylhomocysteine lyase	Operon_2046	NC_009089.1|gene3880|CD630_35980|luxS
UAB_RS0219335	CD630_36000	rolB	CheY family two-component response regulator	Operon_2047	NC_009089.1|gene3882|CD630_36000
UAB_RS0219345	CD630_36020		ATPase	Operon_2048	NC_009089.1|gene3884|CD630_36020
UAB_RS0219355	CD630_36040		hypothetical protein	Operon_2049	NC_009089.1|gene3886|CD630_36040
UAB_RS0219360	CD630_36050		phosphatase	Operon_2050	NC_009089.1|gene3887|CD630_36050
UAB_RS0219365	CD630_36051		ferredoxin	Operon_2051	NC_009089.1|gene3888|CD630_36051
UAB_RS0219370	CD630_36060		hydrolase	Operon_2052	NC_009089.1|gene3889|CD630_36060
UAB_RS0219375	CD630_36070		iron-sulfur assembly protein	Operon_2053	NC_009089.1|gene3890|CD630_36070
UAB_RS0219380	CD630_36080		ABC transporter ATP-binding protein	Operon_2053	NC_009089.1|gene3891|CD630_36080
UAB_RS0219385	CD630_36090		hypothetical protein	Operon_2054	NC_009089.1|gene3892|CD630_36090
UAB_RS0219390	CD630_36100		hypothetical protein	Operon_2055	NC_009089.1|gene3893|CD630_36100
UAB_RS0219400	CD630_36130		hypothetical protein	Operon_2056	NC_009089.1|gene3895|CD630_36130
UAB_RS0219405	CD630_36140		hypothetical protein	Operon_2057	NC_009089.1|gene3896|CD630_36140
UAB_RS0219410	CD630_36150		MerR family transcriptional regulator	Operon_2058	NC_009089.1|gene3897|CD630_36150
UAB_RS0219415	CD630_36160		potassium/proton antiporter	Operon_2059	NC_009089.1|gene3898|CD630_36160
UAB_RS0219420	CD630_36170		hypothetical protein	Operon_2060	NC_009089.1|gene3899|CD630_36170
UAB_RS0219425	CD630_36180		hypothetical protein	Operon_2061	NC_009089.1|gene3900|CD630_36180
UAB_RS0219430	CD630_36190		acyl-CoA N-acyltransferase	Operon_2062	NC_009089.1|gene3901|CD630_36190
UAB_RS0219435	CD630_36200		hypothetical protein	Operon_2063	NC_009089.1|gene3902|CD630_36200
UAB_RS0219440	CD630_36210		hypothetical protein	Operon_2064	NC_009089.1|gene3903|CD630_36210
UAB_RS0219445	CD630_36220		hypothetical protein	Operon_2065	NC_009089.1|gene3904|CD630_36220
UAB_RS0219450	CD630_36230		ABC transporter ATP-binding protein	Operon_2066	NC_009089.1|gene3905|CD630_36230
UAB_RS0219455	CD630_36240		ABC transporter permease	Operon_2066	NC_009089.1|gene3906|CD630_36240
UAB_RS0219465	CD630_36260		4-hydroxy-2-oxoglutarate aldolase	Operon_2067	NC_009089.1|gene3908|CD630_36260
UAB_RS0219470	CD630_36270	dapA4	dihydrodipicolinate synthase 4	Operon_2068	NC_009089.1|gene3909|CD630_36270|dapA4
UAB_RS0219475	CD630_36280		phosphosugar isomerase	Operon_2068	NC_009089.1|gene3910|CD630_36280
UAB_RS0219480	CD630_36290		PTS system ascorbate-specific transporter subunit IIC	Operon_2068	NC_009089.1|gene3911|CD630_36290
UAB_RS0219485	CD630_36300		PTS system fructose/mannitol-family transporter subunit IIB	Operon_2068	NC_009089.1|gene3912|CD630_36300
UAB_RS0219490	CD630_36310		PTS operon transcription antiterminator	Operon_2068	NC_009089.1|gene3913|CD630_36310
UAB_RS0219495	CD630_36330		membrane protein	Operon_2069	NC_009089.1|gene3915|CD630_36330
UAB_RS0219500	CD630_36340		MerR family transcriptional regulator	Operon_2070	NC_009089.1|gene3916|CD630_36340
UAB_RS0219505	CD630_36350		hypothetical protein	Operon_2071	NC_009089.1|gene3918|CD630_36350
UAB_RS0219510	CD630_36360		membrane protein	Operon_2071	NC_009089.1|gene3919|CD630_36360
UAB_RS0219515	CD630_36361		hypothetical protein	Operon_2071	NC_009089.1|gene3920|CD630_36361
UAB_RS0219520	CD630_36370		NADPH-dependent FMN reductase	Operon_2072	NC_009089.1|gene3921|CD630_36370
UAB_RS0219525	CD630_36380		hypothetical protein	Operon_2072	NC_009089.1|gene3922|CD630_36380
UAB_RS0219530	CD630_36390		LysR family transcriptional regulator	Operon_2073	NC_009089.1|gene3923|CD630_36390
UAB_RS0219535	CD630_36400		ribokinase family sugar kinase	Operon_2074	NC_009089.1|gene3924|CD630_36400
UAB_RS0219540	CD630_36410		hypothetical protein	Operon_2074	NC_009089.1|gene3925|CD630_36410
UAB_RS0219545	CD630_36420		selenocysteine synthase	Operon_2075	NC_009089.1|gene3926|CD630_36420
UAB_RS0219550	CD630_36430		dihydroorotase	Operon_2075	NC_009089.1|gene3927|CD630_36430
UAB_RS0219555	CD630_36440		hypothetical protein	Operon_2075	NC_009089.1|gene3928|CD630_36440
UAB_RS0219560	CD630_36450	licC	PTS system lichenan-specific transporter subunit IIC	Operon_2076	NC_009089.1|gene3929|CD630_36450|licC
UAB_RS0219565	CD630_36460		GntR family transcriptional regulator	Operon_2077	NC_009089.1|gene3930|CD630_36460
UAB_RS0219570	CD630_36470	licA	PTS system lichenan-specific transporter subunit IIA	Operon_2078	NC_009089.1|gene3931|CD630_36470|licA
UAB_RS0219575	CD630_36480	licB	PTS system lichenan-specific transporter subunit IIB	Operon_2079	NC_009089.1|gene3932|CD630_36480|licB
UAB_RS0219580	CD630_36490	rlmH	23S rRNA (pseudouridine(1915)-N(3))-methyltransferase RlmH	Operon_2080	NC_009089.1|gene3933|CD630_36490|rlmH
UAB_RS0219585	CD630_36500		PTS system lactose/cellobiose-family transporter subunit IIC	Operon_2081	NC_009089.1|gene3934|CD630_36500
UAB_RS0219590	CD630_36510		metallo-beta-lactamase-like hydrolase	Operon_2081	NC_009089.1|gene3935|CD630_36510
UAB_RS0219595	CD630_36520		peptidase	Operon_2082	NC_009089.1|gene3936|CD630_36520
UAB_RS02000000220255
UAB_RS02000000220375
UAB_RS02000000220385
UAB_RS02000000220605
UAB_RS02000000220725
UAB_RS02000000220885
UAB_RS02000000220890
UAB_RS02000000221000
UAB_RS0201895
UAB_RS0202200
UAB_RS0202215
UAB_RS0202220
UAB_RS0203190
UAB_RS0203205
UAB_RS0203505
UAB_RS0203975
UAB_RS0204230
UAB_RS0204370
UAB_RS0204535
UAB_RS0204610
UAB_RS0204990
UAB_RS0205360
UAB_RS0205470
UAB_RS0205845
UAB_RS0205965
UAB_RS0206085
UAB_RS0206215
UAB_RS0206290
UAB_RS0206410
UAB_RS0206450
UAB_RS0206580
UAB_RS0206585
UAB_RS0206610
UAB_RS0206825
UAB_RS0206830
UAB_RS0206840
UAB_RS0206895
UAB_RS0206920
UAB_RS0207065
UAB_RS0207075
UAB_RS0207095
UAB_RS0207225
UAB_RS0207230
UAB_RS0207245
UAB_RS0207640
UAB_RS0207645
UAB_RS0207695
UAB_RS0207700
UAB_RS0207775
UAB_RS0207785
UAB_RS0207800
UAB_RS0207870
UAB_RS0208000
UAB_RS0208320
UAB_RS0208325
UAB_RS0208350
UAB_RS0208365
UAB_RS0208515
UAB_RS0208960
UAB_RS0208985
UAB_RS0209215
UAB_RS0209400
UAB_RS0209405
UAB_RS0209410
UAB_RS0209415
UAB_RS0209450
UAB_RS0209505
UAB_RS0209730
UAB_RS0209750
UAB_RS0209855
UAB_RS0209955
UAB_RS0210015
UAB_RS0210530
UAB_RS0211170
UAB_RS0211175
UAB_RS0211215
UAB_RS0211305
UAB_RS0211320
UAB_RS0211330
UAB_RS0211335
UAB_RS0211340
UAB_RS0211350
UAB_RS0211380
UAB_RS0211410
UAB_RS0212005
UAB_RS0212035
UAB_RS0212195
UAB_RS0212200
UAB_RS0212205
UAB_RS0212330
UAB_RS0212465
UAB_RS0212640
UAB_RS0212660
UAB_RS0212675
UAB_RS0212680
UAB_RS0212745
UAB_RS0212845
UAB_RS0212855
UAB_RS0213190
UAB_RS0213200
UAB_RS0213745
UAB_RS0213755
UAB_RS0215270
UAB_RS0215410
UAB_RS0215645
UAB_RS0215650
UAB_RS0215730
UAB_RS0215735
UAB_RS0215795
UAB_RS0215870
UAB_RS0216120
UAB_RS0216600
UAB_RS0216650
UAB_RS0217045
UAB_RS0217050
UAB_RS0217315
UAB_RS0217355
UAB_RS0217715
UAB_RS0217730
UAB_RS0217785
UAB_RS0218200
UAB_RS0218245
UAB_RS0218385
UAB_RS0218995
UAB_RS0219000
UAB_RS0219195
UAB_RS0219340
UAB_RS0219350
UAB_RS2000000221605

### Sheet: 3.3 CSAR Gene Map
CSAR_GeneID	Short_GeneID	PROKKA_annotation	CD630_homolog	CD630_geneName	CD630_homolog_annotation
fig|29369.6.peg.1	peg.1	Uncharacterized UPF0750 membrane protein	CD630_18010	N/A	putative membrane protein
fig|29369.6.peg.2	peg.2	hypothetical protein	N/A	N/A	N/A
fig|29369.6.peg.3	peg.3	hypothetical protein	N/A	N/A	N/A
fig|29369.6.peg.4	peg.4	Transcriptional regulator, ArsR family	N/A	N/A	N/A
fig|29369.6.peg.5	peg.5	CoA-disulfide reductase (EC 1.8.1.14) / Disulfide bond regulator	N/A	N/A	N/A
fig|29369.6.peg.6	peg.6	hypothetical protein	N/A	N/A	N/A
fig|29369.6.peg.7	peg.7	hypothetical protein	N/A	N/A	N/A
fig|29369.6.peg.8	peg.8	hypothetical protein	N/A	N/A	N/A
fig|29369.6.peg.9	peg.9	hypothetical protein	N/A	N/A	N/A
fig|29369.6.peg.10	peg.10	hypothetical protein	N/A	N/A	N/A
fig|29369.6.peg.11	peg.11	Transcriptional regulator, DeoR family	CD630_28500	N/A	Transcriptional regulator, DeoR family
fig|29369.6.peg.12	peg.12	Probable L-ascorbate-6-phosphate lactonase UlaG (EC 3.1.1.-) (L-ascorbate utilization protein G)	N/A	N/A	N/A
fig|29369.6.peg.13	peg.13	PTS system, IIA component	N/A	N/A	N/A
fig|29369.6.peg.14	peg.14	PTS system, ascorbate-specific IIC component	CD630_36290	N/A	PTS system, fructose/mannitol-family IIC component
fig|29369.6.peg.15	peg.15	PTS system, ascorbate-specific IIB component (EC 2.7.1.194)	N/A	N/A	N/A
fig|29369.6.peg.16	peg.16	hypothetical protein	N/A	N/A	N/A
fig|29369.6.peg.17	peg.17	L-ribulose-5-phosphate 4-epimerase (EC 5.1.3.4)	CD630_22780	araD	L-ribulose-5-phosphate 4-epimerase (Phosphoribulose isomerase)
fig|29369.6.peg.18	peg.18	L-xylulose 5-phosphate 3-epimerase (EC 5.1.3.-)	N/A	N/A	N/A
fig|29369.6.peg.19	peg.19	Transaldolase (EC 2.2.1.2)	CD630_23290	tal	Transaldolase
fig|29369.6.peg.20	peg.20	Alkaline phosphodiesterase I (EC 3.1.4.1) / Nucleotide pyrophosphatase (EC 3.6.1.9)	CD630_34130	N/A	putative nucleotide pyrophosphatase
fig|29369.6.peg.21	peg.21	hypothetical protein	N/A	N/A	N/A
fig|29369.6.peg.22	peg.22	hypothetical protein	N/A	N/A	N/A
fig|29369.6.peg.23	peg.23	Transcriptional regulator, PadR family	CD630_13450	N/A	Transcriptional regulator, PadR family
fig|29369.6.peg.24	peg.24	hypothetical protein	N/A	N/A	N/A
fig|29369.6.peg.25	peg.25	Sugar fermentation stimulation protein SfsA	N/A	N/A	N/A
fig|29369.6.peg.26	peg.26	NADH pyrophosphatase (EC 3.6.1.22), decaps 5'-NAD modified RNA	N/A	N/A	N/A
fig|29369.6.peg.27	peg.27	hypothetical protein	N/A	N/A	N/A
fig|29369.6.peg.28	peg.28	hypothetical protein	N/A	N/A	N/A
fig|29369.6.peg.29	peg.29	hypothetical protein	N/A	N/A	N/A
fig|29369.6.peg.30	peg.30	probable enzyme with TIM-barrel fold	N/A	N/A	N/A
fig|29369.6.peg.31	peg.31	hypothetical protein	N/A	N/A	N/A
fig|29369.6.peg.32	peg.32	Diaminopimelate decarboxylase (EC 4.1.1.20)	CD630_20530	lysA	Diaminopimelate decarboxylase
fig|29369.6.peg.33	peg.33	Signal peptidase I (EC 3.4.21.89)	CD630_05540	sip2	Signal peptidase type I
fig|29369.6.peg.34	peg.34	hypothetical protein	N/A	N/A	N/A
fig|29369.6.peg.35	peg.35	Signal peptidase I (EC 3.4.21.89)	CD630_13310	sip3	Signal peptidase I, S26A family
fig|29369.6.peg.36	peg.36	Cell division-associated, ATP-dependent zinc metalloprotease FtsH	CD630_18280	ftsH1	Cell division protease FtsH1
fig|29369.6.peg.37	peg.37	ATP-dependent DNA helicase	CD630_04550	N/A	putative helicase, UvrD family
fig|29369.6.peg.38	peg.38	ATPase	CD630_32980	N/A	putative ATP/GTP-binding protein
fig|29369.6.peg.39	peg.39	ABC transporter, substrate-binding protein (cluster 3, basic aa/glutamine/opines)	CD630_07500	N/A	ABC-type transport system, aminoacid-family extracellular solute-binding protein
fig|29369.6.peg.40	peg.40	ABC transporter, permease protein (cluster 3, basic aa/glutamine/opines)	CD630_07510	N/A	ABC-type transport system, aminoacid-family permease
fig|29369.6.peg.41	peg.41	ABC transporter, ATP-binding protein (cluster 3, basic aa/glutamine/opines)	CD630_07520	N/A	ABC-type transport system, aminoacid-family ATP-binding protein
fig|29369.6.peg.42	peg.42	Maltodextrin ABC transporter, ATP-binding protein MsmX	CD630_24560	N/A	ABC-type transport system, sugar-family ATP-binding protein
fig|29369.6.peg.43	peg.43	Maltodextrin ABC transporter, substrate-binding protein MdxE	CD630_26450	N/A	ABC-type transport system, sugar-family extracellular solute-binding protein
fig|29369.6.peg.44	peg.44	Maltodextrin ABC transporter, permease protein MdxF	CD630_34160	N/A	ABC-type transport system, sugar-family permease
fig|29369.6.peg.45	peg.45	Maltodextrin ABC transporter, permease protein MdxG	CD630_34150	N/A	ABC-type transport system, sugar-family permease
fig|29369.6.peg.46	peg.46	Cyclomaltodextrinase (EC 3.2.1.54)	CD630_21900	N/A	Cyclomaltodextrinase (maltogenic alpha-amylase) (cyclomaltodextrin dextrin-hydrolase (decyclizing))
fig|29369.6.peg.47	peg.47	Maltose operon transcriptional repressor MalR, LacI family	CD630_10640	ccpA	Transcriptional regulator, LacI family
fig|29369.6.peg.48	peg.48	Alpha-glucosidase (EC 3.2.1.20)	N/A	N/A	N/A
fig|29369.6.peg.49	peg.49	4-alpha-glucanotransferase (amylomaltase) (EC 2.4.1.25)	N/A	N/A	N/A
fig|29369.6.peg.50	peg.50	Glycogen phosphorylase (EC 2.4.1.1)	CD630_08850	glgP	Glycogen phosphorylase
fig|29369.6.peg.51	peg.51	Putative glycogen debranching enzyme, archaeal type, TIGR01561	N/A	N/A	N/A
fig|29369.6.peg.52	peg.52	Pullulanase (EC 3.2.1.41)	N/A	N/A	N/A
fig|29369.6.peg.53	peg.53	hypothetical protein	N/A	N/A	N/A
fig|29369.6.peg.54	peg.54	Cobalt-zinc-cadmium resistance protein	CD630_28320	N/A	putative cation efflux protein
fig|29369.6.peg.55	peg.55	Aspartyl aminopeptidase (EC 3.4.11.21)	CD630_03290	N/A	putative aminopeptidase I, M18 family
fig|29369.6.peg.56	peg.56	FIG00761799: membrane protein	CD630_14130	N/A	putative membrane protein
fig|29369.6.peg.57	peg.57	Putative inner membrane protein	CD630_32320	N/A	conserved hypothetical protein, UPF0597 family
fig|29369.6.peg.58	peg.58	Cyclic beta-1,2-glucan synthase (EC 2.4.1.-)	N/A	N/A	N/A
fig|29369.6.peg.59	peg.59	Glycerol uptake operon antiterminator regulatory protein	N/A	N/A	N/A
fig|29369.6.peg.60	peg.60	Glycerol kinase (EC 2.7.1.30)	CD630_13820	glpK2	Glycerol kinase 1 (ATP:glycerol 3-phosphotransferase 1) (Glycerokinase 1) (GK 1)
fig|29369.6.peg.61	peg.61	Glycerol-3-phosphate dehydrogenase (EC 1.1.5.3)	N/A	N/A	N/A
fig|29369.6.peg.62	peg.62	Sarcosine oxidase alpha subunit (EC 1.5.3.1)	N/A	N/A	N/A
fig|29369.6.peg.63	peg.63	hypothetical protein	N/A	N/A	N/A
fig|29369.6.peg.64	peg.64	Poly(glycerophosphate chain) D-alanine transfer protein DltD	CD630_28540	dltD	putative D-alanine transferase DltD
fig|29369.6.peg.65	peg.65	Poly(glycerophosphate chain) D-alanine transfer protein DltD	CD630_28540	dltD	putative D-alanine transferase DltD
fig|29369.6.peg.66	peg.66	D-alanine--poly(phosphoribitol) ligase subunit 1 (EC 6.1.1.13)	CD630_28530	dltA	D-alanine--poly(phosphoribitol) ligase subunit 1
fig|29369.6.peg.67	peg.67	D-alanyl transfer protein DltB	CD630_28520	dltB	D-alanyl transferase DltB, MBOAT family
fig|29369.6.peg.68	peg.68	D-alanine--poly(phosphoribitol) ligase ACP subunit (EC 6.1.1.13)	CD630_28510	dltC	D-alanine--poly(phosphoribitol) ligase subunit 2 (D-alanyl carrier protein) (DCP)
fig|29369.6.peg.69	peg.69	Poly(glycerophosphate chain) D-alanine transfer protein DltD	CD630_28540	dltD	putative D-alanine transferase DltD
fig|29369.6.peg.70	peg.70	D-alanine--poly(phosphoribitol) ligase subunit 1 (EC 6.1.1.13)	CD630_28530	dltA	D-alanine--poly(phosphoribitol) ligase subunit 1
fig|29369.6.peg.71	peg.71	D-alanyl transfer protein DltB	CD630_28520	dltB	D-alanyl transferase DltB, MBOAT family
fig|29369.6.peg.72	peg.72	D-alanine--poly(phosphoribitol) ligase ACP subunit (EC 6.1.1.13)	CD630_28510	dltC	D-alanine--poly(phosphoribitol) ligase subunit 2 (D-alanyl carrier protein) (DCP)
fig|29369.6.peg.73	peg.73	FIG00518823: hypothetical protein	N/A	N/A	N/A
fig|29369.6.peg.74	peg.74	hypothetical protein	CD630_13370	N/A	Transcriptional regulator, RpiR family
fig|29369.6.peg.75	peg.75	6-phospho-beta-glucosidase (EC 3.2.1.86)	CD630_08180	N/A	6-phospho-beta-glucosidase
fig|29369.6.peg.76	peg.76	6-phospho-beta-glucosidase (EC 3.2.1.86)	CD630_28820	celF	Cellobiose-6-phosphate hydrolase, family 4
fig|29369.6.peg.77	peg.77	TetR family transcriptional regulator probably coupled to RND multidrug efflux transporter	CD630_25050	N/A	Transcriptional regulator, TetR family
fig|29369.6.peg.78	peg.78	Uncharacterized MFS-type transporter	CD630_25060	LinCd	Transporter, Major Facilitator Superfamily (MFS)
fig|29369.6.peg.79	peg.79	hypothetical protein	N/A	N/A	N/A
fig|29369.6.peg.80	peg.80	Aspartate ammonia-lyase (EC 4.3.1.1)	N/A	N/A	N/A
fig|29369.6.peg.81	peg.81	NtrC family Transcriptional regulator, ATPase domain	N/A	N/A	N/A
fig|29369.6.peg.82	peg.82	PTS system, cellobiose-specific IIB component (EC 2.7.1.205)	CD630_01360	N/A	PTS system, lactose/cellobiose-family IIB component
fig|29369.6.peg.83	peg.83	PTS system, cellobiose-specific IIC component	CD630_01370	N/A	PTS system, lactose/cellobiose-family IIC component
fig|29369.6.peg.84	peg.84	Uncharacterized protein EF_1161	CD630_01380	N/A	glycine/sarcosine/betaine reductase b
fig|29369.6.peg.85	peg.85	glycosylasparaginase	CD630_01390	N/A	N(4)-(beta-N-acetylglucosaminyl)-L-asparaginase
fig|29369.6.peg.86	peg.86	Acetylornithine deacetylase/Succinyl-diaminopimelate desuccinylase and related deacylases	CD630_19720	N/A	putative peptidase, M20A family
fig|29369.6.peg.87	peg.87	NADP-dependent malic enzyme (EC 1.1.1.40)	CD630_10050	N/A	putative NAD-dependent malic enzyme
fig|29369.6.peg.88	peg.88	Alpha-N-acetylglucosaminidase (EC 3.2.1.50)	N/A	N/A	N/A
fig|29369.6.peg.89	peg.89	hypothetical protein	N/A	N/A	N/A
fig|29369.6.peg.90	peg.90	Peptide chain release factor 3	N/A	N/A	N/A
fig|29369.6.peg.91	peg.91	hypothetical protein	N/A	N/A	N/A
fig|29369.6.peg.92	peg.92	UDP-N-acetylglucosamine 2-epimerase (EC 5.1.3.14)	CD630_10330	mnaA	UDP-N-acetylglucosamine 2-epimerase (UDP-GlcNAc-2-epimerase)
fig|29369.6.peg.93	peg.93	hypothetical protein	CD630_17430	N/A	Two-component response regulator
fig|29369.6.peg.94	peg.94	hypothetical protein	N/A	N/A	N/A
fig|29369.6.peg.95	peg.95	hypothetical protein	CD630_17430	N/A	Two-component response regulator
fig|29369.6.peg.96	peg.96	two-component sensor histidine kinase	N/A	N/A	N/A
fig|29369.6.peg.97	peg.97	hypothetical protein	N/A	N/A	N/A
fig|29369.6.peg.98	peg.98	hypothetical protein	N/A	N/A	N/A
fig|29369.6.peg.99	peg.99	conserved hypothetical protein	N/A	N/A	N/A
fig|29369.6.peg.100	peg.100	hypothetical protein	N/A	N/A	N/A
fig|29369.6.peg.101	peg.101	hypothetical protein	N/A	N/A	N/A
fig|29369.6.peg.102	peg.102	NPQTN specific sortase B	CD630_27180	N/A	putative peptidase C60B, sortase B
fig|29369.6.peg.103	peg.103	hypothetical protein	N/A	N/A	N/A
fig|29369.6.peg.104	peg.104	Tyrosine-protein kinase transmembrane modulator EpsC	N/A	N/A	N/A
fig|29369.6.peg.105	peg.105	Tyrosine-protein kinase EpsD (EC 2.7.10.2)	N/A	N/A	N/A
fig|29369.6.peg.106	peg.106	Manganese-dependent protein-tyrosine phosphatase (EC 3.1.3.48)	N/A	N/A	N/A
fig|29369.6.peg.107	peg.107	UDP-N-acetylglucosamine 4,6-dehydratase (EC 4.2.1.135)	CD630_27690	N/A	putative polysaccharide biosynthesis protein
fig|29369.6.peg.108	peg.108	4-keto-6-deoxy-N-Acetyl-D-hexosaminyl-(Lipid carrier) aminotransferase	N/A	N/A	N/A
fig|29369.6.peg.109	peg.109	Lipid carrier : UDP-N-acetylgalactosaminyltransferase (EC 2.4.1.-)	CD630_27830	N/A	putative glycosyl transferase
fig|29369.6.peg.110	peg.110	Putative glycosyltransferase	CD630_27720	tuaG	putative glycosyl transferase, family 2
fig|29369.6.peg.111	peg.111	hypothetical protein	N/A	N/A	N/A
fig|29369.6.peg.112	peg.112	hypothetical protein	N/A	N/A	N/A
fig|29369.6.peg.113	peg.113	Alpha-1,4-N-acetylgalactosamine transferase PglH (EC 2.4.1.-)	N/A	N/A	N/A
fig|29369.6.peg.114	peg.114	hypothetical protein	N/A	N/A	N/A
fig|29369.6.peg.115	peg.115	Lipopolysaccharide biosynthesis protein	N/A	N/A	N/A
fig|29369.6.peg.116	peg.116	UDP-glucose 6-dehydrogenase (EC 1.1.1.22)	CD630_27710	rkpK	UDP-glucose 6-dehydrogenase
fig|29369.6.peg.117	peg.117	UDP-glucuronate 5'-epimerase (EC 5.1.3.12)	CD630_27140	galE	UDP-glucose 4-epimerase
fig|29369.6.peg.118	peg.118	Cell envelope-associated transcriptional attenuator LytR-CpsA-Psr, subfamily F1 (as in PMID19099556)	CD630_27660	N/A	Transcriptional regulator, LytR family
fig|29369.6.peg.119	peg.119	hypothetical protein	N/A	N/A	N/A
fig|29369.6.peg.120	peg.120	hypothetical protein	N/A	N/A	N/A
fig|29369.6.peg.121	peg.121	Xanthine/uracil/thiamine/ascorbate permease family protein	CD630_27040	N/A	putative permease
fig|29369.6.peg.122	peg.122	hypothetical protein	N/A	N/A	N/A
fig|29369.6.peg.123	peg.123	hypothetical protein	N/A	N/A	N/A
fig|29369.6.peg.124	peg.124	hypothetical protein	CD630_13780	N/A	Transcriptional regulator, Phage-type
fig|29369.6.peg.125	peg.125	Manganese-dependent protein-tyrosine phosphatase	N/A	N/A	N/A
fig|29369.6.peg.126	peg.126	hypothetical protein	N/A	N/A	N/A
fig|29369.6.peg.127	peg.127	RNA polymerase, sigma-24 subunit, ECF subfamily	N/A	N/A	N/A
fig|29369.6.peg.128	peg.128	hypothetical protein	CD630_27660	N/A	Transcriptional regulator, LytR family
fig|29369.6.peg.129	peg.129	hypothetical protein	CD630_31040	N/A	putative hydrolase, HAD superfamily, IIB subfamily; putative sugar phosphatase
fig|29369.6.peg.130	peg.130	Na(+)-dependent branched-chain amino acid transporter	CD630_12600	brnQ-2	Branched chain amino acid transport system carrier protein
fig|29369.6.peg.131	peg.131	UTP--glucose-1-phosphate uridylyltransferase (EC 2.7.7.9)	CD630_27150	gtaB	UTP--glucose-1-phosphate uridylyltransferase
fig|29369.6.peg.132	peg.132	hypothetical protein	N/A	N/A	N/A
fig|29369.6.peg.133	peg.133	hypothetical protein	N/A	N/A	N/A
fig|29369.6.peg.134	peg.134	hypothetical protein	N/A	N/A	N/A
fig|29369.6.peg.135	peg.135	Two-component transcriptional response regulator, LuxR family	CD630_26380	N/A	Two-component response regulator
fig|29369.6.peg.136	peg.136	sensor histidine kinase	N/A	N/A	N/A
fig|29369.6.peg.137	peg.137	hypothetical protein	N/A	N/A	N/A
fig|29369.6.peg.138	peg.138	Oligopeptide ABC transporter, periplasmic oligopeptide-binding protein OppA (TC 3.A.1.5.1)	CD630_08550	oppA	ABC-type transport system, oligopeptide-family extracellular solute-binding protein
fig|29369.6.peg.139	peg.139	Oligopeptide transport system permease protein OppB (TC 3.A.1.5.1)	CD630_26730	appB	ABC-type transport system, oligopeptide-family permease protein
fig|29369.6.peg.140	peg.140	Oligopeptide transport system permease protein OppC (TC 3.A.1.5.1)	CD630_26740	appC	ABC-type transport system, oligopeptide-family permease protein
fig|29369.6.peg.141	peg.141	Oligopeptide transport ATP-binding protein OppD (TC 3.A.1.5.1)	CD630_08560	oppD	ABC-type transport system, ATP-binding component
fig|29369.6.peg.142	peg.142	Oligopeptide transport ATP-binding protein OppF (TC 3.A.1.5.1)	CD630_26700	N/A	ABC-type transport system, ATP-binding protein; putative oligopeptide transport system
fig|29369.6.peg.143	peg.143	Tryptophanyl-tRNA synthetase (EC 6.1.1.2)	CD630_26100	trpS	Tryptophanyl-tRNA synthetase (Tryptophan--tRNA ligase) (TrpRS)
fig|29369.6.peg.144	peg.144	hypothetical protein	N/A	N/A	N/A
fig|29369.6.peg.145	peg.145	Nutrient germinant receptor inner membrane subunit A (GerKA/GerAA/GerBA)	N/A	N/A	N/A
fig|29369.6.peg.146	peg.146	Spore germination protein GerKC	N/A	N/A	N/A
fig|29369.6.peg.147	peg.147	ATP-dependent DNA helicase	N/A	N/A	N/A
fig|29369.6.peg.148	peg.148	hypothetical protein	N/A	N/A	N/A
fig|29369.6.peg.149	peg.149	Tyrosyl-tRNA synthetase (EC 6.1.1.1)	CD630_15210	tyrS	Tyrosyl-tRNA synthetase (Tyrosine--tRNA ligase) (TyrRS)
fig|29369.6.peg.150	peg.150	TrkA domain protein	CD630_13830	N/A	Transcriptional regulator, GntR family
fig|29369.6.peg.151	peg.151	Ser/Thr protein phosphatase family protein	CD630_03460	N/A	putative phosphoesterase
fig|29369.6.peg.152	peg.152	GTP pyrophosphokinase (EC 2.7.6.5)	CD630_03450	N/A	putative GTP pyrophosphokinase
fig|29369.6.peg.153	peg.153	hypothetical protein	CD630_30400	N/A	conserved hypothetical protein
fig|29369.6.peg.154	peg.154	MoxR-like ATPases	CD630_30390	N/A	putative ATPase
fig|29369.6.peg.155	peg.155	hypothetical protein	CD630_30380	N/A	uncharacterised protein
fig|29369.6.peg.156	peg.156	hypothetical protein	N/A	N/A	N/A
fig|29369.6.peg.157	peg.157	probable iron binding protein from the HesB_IscA_SufA family	CD630_19430	N/A	uncharacterised protein
fig|29369.6.peg.158	peg.158	FIG00527171: hypothetical protein	N/A	N/A	N/A
fig|29369.6.peg.159	peg.159	Acetaldehyde dehydrogenase (EC 1.2.1.10) / Alcohol dehydrogenase (EC 1.1.1.1)	CD630_29660	adhE1	Aldehyde-alcohol dehydrogenase
fig|29369.6.peg.160	peg.160	hypothetical protein	N/A	N/A	N/A
fig|29369.6.peg.161	peg.161	hypothetical protein	N/A	N/A	N/A
fig|29369.6.peg.162	peg.162	Leucyl-tRNA synthetase (EC 6.1.1.4)	CD630_25210	leuS	Leucyl-tRNA synthetase
fig|29369.6.peg.163	peg.163	hypothetical protein	N/A	N/A	N/A
fig|29369.6.peg.164	peg.164	Uncharacterized UPF0750 membrane protein	CD630_15900	N/A	putative membrane protein
fig|29369.6.peg.165	peg.165	N-acetylmuramic acid 6-phosphate etherase (EC 4.2.1.126)	CD630_30460	murQ	N-acetylmuramic acid 6-phosphate etherase
fig|29369.6.peg.166	peg.166	PTS system, cellobiose-specific IIA component (EC 2.7.1.69)	CD630_01350	N/A	PTS system, lactose/cellobiose-family IIA component
fig|29369.6.peg.167	peg.167	Anhydro-N-acetylmuramic acid kinase (EC 2.7.1.170)	CD630_30510	anmK	Anhydro-N-acetylmuramic acid kinase (AnhMurNAc kinase)
fig|29369.6.peg.168	peg.168	hypothetical protein	CD630_30500	N/A	putative membrane protein
fig|29369.6.peg.169	peg.169	PTS system, IIB component	CD630_30490	N/A	PTS system, lactose/cellobiose-family IIB subunit
fig|29369.6.peg.170	peg.170	PTS system, cellobiose-specific IIC component	CD630_30480	N/A	PTS system, lactose/cellobiose-family IIC membrane component
fig|29369.6.peg.171	peg.171	Outer surface protein of unknown function, cellobiose operon	CD630_30470	N/A	conserved hypothetical protein
fig|29369.6.peg.172	peg.172	COG1649 predicted glycoside hydrolase	N/A	N/A	N/A
fig|29369.6.peg.173	peg.173	Kinase similar to eukaryotic-like N-acetylglucosamine kinase	CD630_30450	N/A	putative ATPase, BadF/BadG/BcrA/BcrD type
fig|29369.6.peg.174	peg.174	Sialic acid utilization regulator, RpiR family	CD630_30440	N/A	Transcriptional regulator, RpiR family
fig|29369.6.peg.175	peg.175	Putative sodium-dependent transporter	N/A	N/A	N/A
fig|29369.6.peg.176	peg.176	hypothetical protein	N/A	N/A	N/A
fig|29369.6.peg.177	peg.177	NlpC/P60 family protein	CD630_24020	N/A	putative cell wall hydrolase; phosphatase-associated protein
fig|29369.6.peg.178	peg.178	hypothetical protein	N/A	N/A	N/A
fig|29369.6.peg.179	peg.179	hypothetical protein	N/A	N/A	N/A
fig|29369.6.peg.180	peg.180	hypothetical protein	N/A	N/A	N/A
fig|29369.6.peg.181	peg.181	Putative predicted metal-dependent hydrolase	CD630_15620	N/A	conserved hypothetical protein
fig|29369.6.peg.182	peg.182	NtrC family Transcriptional regulator, ATPase domain	N/A	N/A	N/A
fig|29369.6.peg.183	peg.183	Catalase KatE (EC 1.11.1.6)	N/A	N/A	N/A
fig|29369.6.peg.184	peg.184	hypothetical protein	N/A	N/A	N/A
fig|29369.6.peg.185	peg.185	hypothetical protein	N/A	N/A	N/A
fig|29369.6.peg.186	peg.186	hypothetical protein	N/A	N/A	N/A
fig|29369.6.peg.187	peg.187	Transmembrane transport protein MmpL family	N/A	N/A	N/A
fig|29369.6.peg.188	peg.188	hypothetical protein	N/A	N/A	N/A
fig|29369.6.peg.189	peg.189	hypothetical protein	N/A	N/A	N/A
fig|29369.6.peg.190	peg.190	Pyrimidine 5'-nucleotidase YjjG (EC 3.1.3.5)	CD630_17350	N/A	putative hydrolase
fig|29369.6.peg.191	peg.191	hypothetical protein	N/A	N/A	N/A
fig|29369.6.peg.192	peg.192	Phospholipid-binding protein	CD630_31670	N/A	putative phosphatidylethanolamine-binding regulatory protein
fig|29369.6.peg.193	peg.193	hypothetical protein	N/A	N/A	N/A
fig|29369.6.peg.194	peg.194	Glycerol-3-phosphate regulon repressor GlpR	CD630_21110	N/A	Transcriptional regulator, DeoR family
fig|29369.6.peg.195	peg.195	ABC-type antimicrobial peptide transport system, ATPase component	CD630_15280	N/A	ABC-type transport system, ATP-binding protein
fig|29369.6.peg.196	peg.196	hypothetical protein	CD630_15270	N/A	ABC-type transport system, permease
fig|29369.6.peg.197	peg.197	hypothetical protein	N/A	N/A	N/A
fig|29369.6.peg.198	peg.198	hypothetical protein	N/A	N/A	N/A
fig|29369.6.peg.199	peg.199	putative lipoprotein	N/A	N/A	N/A
fig|29369.6.peg.200	peg.200	hypothetical protein	N/A	N/A	N/A
fig|29369.6.peg.201	peg.201	FIG00531873: hypothetical protein	N/A	N/A	N/A
fig|29369.6.peg.202	peg.202	hypothetical protein	N/A	N/A	N/A
fig|29369.6.peg.203	peg.203	hypothetical protein	N/A	N/A	N/A
fig|29369.6.peg.204	peg.204	Acetyltransferase, GNAT family	N/A	N/A	N/A
fig|29369.6.peg.205	peg.205	hypothetical protein	CD630_06770	csfT	Extracytoplasmic function (ECF) sigma factor csfT
fig|29369.6.peg.206	peg.206	hypothetical protein	N/A	N/A	N/A
fig|29369.6.peg.207	peg.207	hypothetical protein	N/A	N/A	N/A
fig|29369.6.peg.208	peg.208	hypothetical protein	CD630_19850	N/A	putative membrane protein
fig|29369.6.peg.209	peg.209	Histone acetyltransferase HPA2 and related acetyltransferases	N/A	N/A	N/A
fig|29369.6.peg.210	peg.210	hypothetical protein	N/A	N/A	N/A
fig|29369.6.peg.211	peg.211	hypothetical protein	N/A	N/A	N/A
fig|29369.6.peg.212	peg.212	hypothetical protein	N/A	N/A	N/A
fig|29369.6.peg.213	peg.213	hypothetical protein	N/A	N/A	N/A
fig|29369.6.peg.214	peg.214	Multidrug-efflux transporter, major facilitator superfamily (MFS); Efflux pump Lde	CD630_20190	N/A	Transporter drug resistance, Major Facilitator Superfamily (MFS)
fig|29369.6.peg.215	peg.215	Transcriptional regulator, MarR family	N/A	N/A	N/A
fig|29369.6.peg.216	peg.216	NUDIX hydrolase	CD630_06090	N/A	conserved hypothetical protein
fig|29369.6.peg.217	peg.217	FIG00520969: hypothetical protein	N/A	N/A	N/A
fig|29369.6.peg.218	peg.218	FIG042921: similarity to aminoacyl-tRNA editing enzymes YbaK, ProX	CD630_34540	N/A	putative nucleotide-binding protein
fig|29369.6.peg.219	peg.219	hypothetical protein	N/A	N/A	N/A
fig|29369.6.peg.220	peg.220	hypothetical protein	N/A	N/A	N/A
fig|29369.6.peg.221	peg.221	hypothetical protein	N/A	N/A	N/A
fig|29369.6.peg.222	peg.222	hypothetical protein	N/A	N/A	N/A
fig|29369.6.peg.223	peg.223	Acetyltransferase, GNAT family	CD630_19510	N/A	putative Acyl-CoA N-acyltransferase
fig|29369.6.peg.224	peg.224	Spore coat protein CotA @ Laccase (EC 1.10.3.2)	N/A	N/A	N/A
fig|29369.6.peg.225	peg.225	S-adenosylmethionine decarboxylase proenzyme (EC 4.1.1.50), prokaryotic class 1A	N/A	N/A	N/A
fig|29369.6.peg.226	peg.226	Arginine decarboxylase (EC 4.1.1.19)	CD630_08880	speA	Arginine decarboxylase
fig|29369.6.peg.227	peg.227	Spermidine synthase (EC 2.5.1.16)	CD630_08900	speE	Spermidine synthase
fig|29369.6.peg.228	peg.228	Agmatinase (EC 3.5.3.11)	CD630_08910	speB	Agmatinase (Agmatine ureohydrolase) (AUH)
fig|29369.6.peg.229	peg.229	Radical SAM domain protein	N/A	N/A	N/A
fig|29369.6.peg.230	peg.230	hypothetical protein	CD630_23920	N/A	putative tRNA-binding protein
fig|29369.6.peg.231	peg.231	hypothetical protein	N/A	N/A	N/A
fig|29369.6.peg.232	peg.232	Lipid A export ATP-binding/permease protein MsbA	N/A	N/A	N/A
fig|29369.6.peg.233	peg.233	hypothetical protein	N/A	N/A	N/A
fig|29369.6.peg.234	peg.234	Acetyltransferase (EC 2.3.1.-)	N/A	N/A	N/A
fig|29369.6.peg.235	peg.235	hypothetical protein	N/A	N/A	N/A
fig|29369.6.peg.236	peg.236	Uncharacterized protein MJ0531	CD630_08120	N/A	putative universal stress protein A (UspA)
fig|29369.6.peg.237	peg.237	hypothetical protein	CD630_08120	N/A	putative universal stress protein A (UspA)
fig|29369.6.peg.238	peg.238	MutT/nudix family protein	N/A	N/A	N/A
fig|29369.6.peg.239	peg.239	hypothetical protein	N/A	N/A	N/A
fig|29369.6.peg.240	peg.240	Hydrolase (HAD superfamily)	CD630_25230	N/A	putative hydrolase
fig|29369.6.peg.241	peg.241	hypothetical protein	N/A	N/A	N/A
fig|29369.6.peg.242	peg.242	RNA polymerase sigma factor SigZ	N/A	N/A	N/A
fig|29369.6.peg.243	peg.243	hypothetical protein	N/A	N/A	N/A
fig|29369.6.peg.244	peg.244	no significant homology. Putative N-terminal signal sequence and 2 putative transmembrane regions were found by PSORT.	N/A	N/A	N/A
fig|29369.6.peg.245	peg.245	hypothetical protein	N/A	N/A	N/A
fig|29369.6.peg.246	peg.246	hypothetical protein	N/A	N/A	N/A
fig|29369.6.peg.247	peg.247	hypothetical protein	N/A	N/A	N/A
fig|29369.6.peg.248	peg.248	hypothetical protein	N/A	N/A	N/A
fig|29369.6.peg.249	peg.249	hypothetical protein	N/A	N/A	N/A
fig|29369.6.peg.250	peg.250	hypothetical protein	N/A	N/A	N/A
fig|29369.6.peg.251	peg.251	hypothetical protein	N/A	N/A	N/A
fig|29369.6.peg.252	peg.252	hypothetical protein	N/A	N/A	N/A
fig|29369.6.peg.253	peg.253	hypothetical protein	N/A	N/A	N/A
fig|29369.6.peg.254	peg.254	Replicative DNA helicase (DnaB) (EC 3.6.4.12)	CD630_36570	dnaC	Replicative DNA helicase, dnaC
fig|29369.6.peg.255	peg.255	hypothetical protein	N/A	N/A	N/A
fig|29369.6.peg.256	peg.256	hypothetical protein	CD630_06220	N/A	conserved hypothetical protein
fig|29369.6.peg.257	peg.257	hypothetical protein	CD630_06200	N/A	conserved hypothetical protein
fig|29369.6.peg.258	peg.258	hypothetical protein	N/A	N/A	N/A
fig|29369.6.peg.259	peg.259	hypothetical protein	N/A	N/A	N/A
fig|29369.6.peg.260	peg.260	hypothetical protein	N/A	N/A	N/A
fig|29369.6.peg.261	peg.261	hypothetical protein	N/A	N/A	N/A
fig|29369.6.peg.262	peg.262	hypothetical protein	N/A	N/A	N/A
fig|29369.6.peg.263	peg.263	hypothetical protein	N/A	N/A	N/A
fig|29369.6.peg.264	peg.264	hypothetical protein	N/A	N/A	N/A
fig|29369.6.peg.265	peg.265	hypothetical protein	N/A	N/A	N/A
fig|29369.6.peg.266	peg.266	hypothetical protein	N/A	N/A	N/A
fig|29369.6.peg.267	peg.267	hypothetical protein	CD630_20150	N/A	putative VanZ-like transposon protein
fig|29369.6.peg.268	peg.268	Teicoplanin resistance protein	CD630_12400	vanZ	Teicoplanin resistance protein
fig|29369.6.peg.269	peg.269	Transcriptional regulator, GntR family	CD630_20230	N/A	Transcriptional regulator, GntR family
fig|29369.6.peg.270	peg.270	ABC transporter, ATP-binding protein	CD630_20240	N/A	ABC-type transport system, multidrug-family ATP-binding protein
fig|29369.6.peg.271	peg.271	hypothetical protein	CD630_20250	N/A	putative membrane protein
fig|29369.6.peg.272	peg.272	Ferredoxin-like domain fused to nitroreductase-like domain	CD630_31230	N/A	4fe-4s binding domain protein
fig|29369.6.peg.273	peg.273	Transcriptional regulator, ArsR family	CD630_31220	N/A	Transcriptional regulator, ArsR family
fig|29369.6.peg.274	peg.274	Galactoside O-acetyltransferase (EC 2.3.1.18)	CD630_08720	maa	maltose O-acetyltransferase
fig|29369.6.peg.275	peg.275	hypothetical protein	N/A	N/A	N/A
fig|29369.6.peg.276	peg.276	hypothetical protein	N/A	N/A	N/A
fig|29369.6.peg.277	peg.277	Transcriptional regulator, Xre-family with cupin domain	CD630_11220	N/A	Transcriptional regulator, RmlC-type
fig|29369.6.peg.278	peg.278	Two-component system sensor histidine kinase	N/A	N/A	N/A
fig|29369.6.peg.279	peg.279	Phosphate regulon transcriptional regulatory protein PhoB (SphR)	CD630_10130	N/A	Two-component response regulator
fig|29369.6.peg.280	peg.280	probable transporter	CD630_33120	N/A	Transporter, Major Facilitator Superfamily (MFS)
fig|29369.6.peg.281	peg.281	hypothetical protein	N/A	N/A	N/A
fig|29369.6.peg.282	peg.282	Oxidoreductase, short-chain dehydrogenase/reductase family	CD630_00650	N/A	putative NADP-dependent deshydrogenase
fig|29369.6.peg.283	peg.283	Beta-lactamase family protein	N/A	N/A	N/A
fig|29369.6.peg.284	peg.284	hypothetical protein	N/A	N/A	N/A
fig|29369.6.peg.285	peg.285	Beta-hexosaminidase (EC 3.2.1.52)	N/A	N/A	N/A
fig|29369.6.peg.286	peg.286	2',3'-cyclic-nucleotide 2'-phosphodiesterase (EC 3.1.4.16)	CD630_25370	N/A	putative membrane-associated 5'-nucleotidase/phosphoesterase
fig|29369.6.peg.287	peg.287	Glycerol-3-phosphate ABC transporter, substrate-binding protein UgpB	CD630_34140	N/A	ABC-type transport system, sugar-family extracellular solute-binding protein
fig|29369.6.peg.288	peg.288	hypothetical protein	N/A	N/A	N/A
fig|29369.6.peg.289	peg.289	ABC transporter, permease protein 2 (cluster 1, maltose/g3p/polyamine/iron)	CD630_25480	N/A	ABC-type transport system, sugar-family permease
fig|29369.6.peg.290	peg.290	ABC transporter, permease protein 1 (cluster 1, maltose/g3p/polyamine/iron)	CD630_34160	N/A	ABC-type transport system, sugar-family permease
fig|29369.6.peg.291	peg.291	Glycerol-3-phosphate ABC transporter, ATP-binding protein UgpC (TC 3.A.1.1.3)	CD630_24560	N/A	ABC-type transport system, sugar-family ATP-binding protein
fig|29369.6.peg.292	peg.292	N-acetylneuraminate mutarotase	N/A	N/A	N/A
fig|29369.6.peg.293	peg.293	Bacterocin transport accessory protein	N/A	N/A	N/A
fig|29369.6.peg.294	peg.294	Transcriptional regulator, AraC family	N/A	N/A	N/A
fig|29369.6.peg.295	peg.295	Glycerol dehydrogenase (EC 1.1.1.6)	N/A	N/A	N/A
fig|29369.6.peg.296	peg.296	Dihydroxyacetone kinase, ATP-dependent (EC 2.7.1.29)	N/A	N/A	N/A
fig|29369.6.peg.297	peg.297	Uncharacterized protein YrkC	N/A	N/A	N/A
fig|29369.6.peg.298	peg.298	hypothetical protein	N/A	N/A	N/A
fig|29369.6.peg.299	peg.299	Transcriptional regulator, MarR family	CD630_08520	N/A	Transcriptional regulator, MarR family
fig|29369.6.peg.300	peg.300	hypothetical protein	CD630_08510	N/A	putative membrane protein
fig|29369.6.peg.301	peg.301	hypothetical protein	N/A	N/A	N/A
fig|29369.6.peg.302	peg.302	hypothetical protein	N/A	N/A	N/A
fig|29369.6.peg.303	peg.303	hypothetical protein	N/A	N/A	N/A
fig|29369.6.peg.304	peg.304	hypothetical protein	N/A	N/A	N/A
fig|29369.6.peg.305	peg.305	hypothetical protein	N/A	N/A	N/A
fig|29369.6.peg.306	peg.306	Transcriptional regulator, AraC family	CD630_18830	N/A	Transcriptional regulator, AraC family
fig|29369.6.peg.307	peg.307	hypothetical protein	CD630_17890	N/A	putative membrane protein
fig|29369.6.peg.308	peg.308	Transcriptional regulator, Xre family	N/A	N/A	N/A
fig|29369.6.peg.309	peg.309	hypothetical protein	N/A	N/A	N/A
fig|29369.6.peg.310	peg.310	hypothetical protein	N/A	N/A	N/A
fig|29369.6.peg.311	peg.311	Na(+)-dependent branched-chain amino acid transporter	CD630_12600	brnQ-2	Branched chain amino acid transport system carrier protein
fig|29369.6.peg.312	peg.312	hypothetical protein	N/A	N/A	N/A
fig|29369.6.peg.313	peg.313	hypothetical protein	N/A	N/A	N/A
fig|29369.6.peg.314	peg.314	hypothetical protein	N/A	N/A	N/A
fig|29369.6.peg.315	peg.315	ferrous iron transport protein A	CD630_14780	feoA1	Ferrous iron transport protein
fig|29369.6.peg.316	peg.316	hypothetical protein	N/A	N/A	N/A
fig|29369.6.peg.317	peg.317	Ferrous iron transport protein B	CD630_14790	feoB1	Ferrous iron transport protein B
fig|29369.6.peg.318	peg.318	hypothetical protein	N/A	N/A	N/A
fig|29369.6.peg.319	peg.319	hypothetical protein	N/A	N/A	N/A
fig|29369.6.peg.320	peg.320	Oxetanocin A resistance protein	CD630_36210	N/A	pentapeptide repeat protein
fig|29369.6.peg.321	peg.321	Transcriptional regulator, Xre family	CD630_11261	N/A	Transcriptional regulator, HTH-type
fig|29369.6.peg.322	peg.322	FIG00512934: hypothetical protein	N/A	N/A	N/A
fig|29369.6.peg.323	peg.323	N-acetylmannosamine-6-phosphate 2-epimerase (EC 5.1.3.9)	CD630_22410	nanE	N-acetylmannosamine-6-phosphate 2-epimerase (ManNAc-6-P epimerase)
fig|29369.6.peg.324	peg.324	N-acetylneuraminate lyase (EC 4.1.3.3)	CD630_22400	nanA	Acetylneuraminate lyase
fig|29369.6.peg.325	peg.325	Predicted sialic acid transporter	CD630_22390	N/A	putative Na+/solute symporter, SSS family
fig|29369.6.peg.326	peg.326	Putative sugar isomerase involved in processing of exogenous sialic acid	CD630_22380	N/A	conserved hypothetical protein
fig|29369.6.peg.327	peg.327	N-acetylmannosamine kinase (EC 2.7.1.60)	CD630_22360	N/A	putative glucokinase, ROK family
fig|29369.6.peg.328	peg.328	Sialidase (EC 3.2.1.18)	N/A	N/A	N/A
fig|29369.6.peg.329	peg.329	hypothetical protein	N/A	N/A	N/A
fig|29369.6.peg.330	peg.330	hypothetical protein	N/A	N/A	N/A
fig|29369.6.peg.331	peg.331	Transcriptional regulator, PadR family	N/A	N/A	N/A
fig|29369.6.peg.332	peg.332	YbbL ABC transporter ATP-binding protein	CD630_32150	N/A	ABC-type transport system, glycine betaine/carnitine/choline ATP-binding protein
fig|29369.6.peg.333	peg.333	Probable iron export permease protein FetB	N/A	N/A	N/A
fig|29369.6.peg.334	peg.334	hypothetical protein	N/A	N/A	N/A
fig|29369.6.peg.335	peg.335	Sugar phosphate transporter	N/A	N/A	N/A
fig|29369.6.peg.336	peg.336	hypothetical protein	N/A	N/A	N/A
fig|29369.6.peg.337	peg.337	UPF0061 protein YdiU	N/A	N/A	N/A
fig|29369.6.peg.338	peg.338	hypothetical protein	N/A	N/A	N/A
fig|29369.6.peg.339	peg.339	hypothetical protein	N/A	N/A	N/A
fig|29369.6.peg.340	peg.340	Two-component transcriptional response regulator, OmpR family	CD630_26380	N/A	Two-component response regulator
fig|29369.6.peg.341	peg.341	Two-component system sensor histidine kinase	CD630_04850	N/A	Two-component sensor histidine kinase
fig|29369.6.peg.342	peg.342	unknown	N/A	N/A	N/A
fig|29369.6.peg.343	peg.343	hypothetical protein	N/A	N/A	N/A
fig|29369.6.peg.344	peg.344	Two-component transcriptional response regulator, OmpR family	CD630_17820	N/A	Two-component response regulator
fig|29369.6.peg.345	peg.345	hypothetical protein	N/A	N/A	N/A
fig|29369.6.peg.346	peg.346	hypothetical protein	N/A	N/A	N/A
fig|29369.6.peg.347	peg.347	SAM-dependent methyltransferase	N/A	N/A	N/A
fig|29369.6.peg.348	peg.348	Tellurite methyltransferase (EC 2.1.1.265)	N/A	N/A	N/A
fig|29369.6.peg.349	peg.349	hypothetical protein	N/A	N/A	N/A
fig|29369.6.peg.350	peg.350	Lysine-N-methylase (EC 2.1.1.-)	N/A	N/A	N/A
fig|29369.6.peg.351	peg.351	hypothetical protein	N/A	N/A	N/A
fig|29369.6.peg.352	peg.352	hypothetical protein	N/A	N/A	N/A
fig|29369.6.peg.353	peg.353	hypothetical protein	N/A	N/A	N/A
fig|29369.6.peg.354	peg.354	hypothetical protein	N/A	N/A	N/A
fig|29369.6.peg.355	peg.355	N-acetylmuramoyl-L-alanine amidase	N/A	N/A	N/A
fig|29369.6.peg.356	peg.356	Activator of (R)-2-hydroxyglutaryl-CoA dehydratase	CD630_17690	N/A	putative CoA enzyme activase
fig|29369.6.peg.357	peg.357	conserved hypothetical protein	N/A	N/A	N/A
fig|29369.6.peg.358	peg.358	Histidyl-tRNA synthetase (EC 6.1.1.21)	CD630_27400	hisS	Histidyl-tRNA synthetase (Histidine--tRNA ligase) (HisRS)
fig|29369.6.peg.359	peg.359	FIG00519115: hypothetical protein	N/A	N/A	N/A
fig|29369.6.peg.360	peg.360	Uncharacterized membrane protein YoaS	N/A	N/A	N/A
fig|29369.6.peg.361	peg.361	Uncharacterized transcriptional regulator YozG, Cro/CI family	CD630_20450	N/A	Transcriptional regulator, HTH-type
fig|29369.6.peg.362	peg.362	hypothetical protein	N/A	N/A	N/A
fig|29369.6.peg.363	peg.363	hypothetical protein	N/A	N/A	N/A
fig|29369.6.peg.364	peg.364	Peptide deformylase (EC 3.5.1.88)	CD630_25850	def2	Peptide deformylase 2 (PDF 2) (Polypeptide deformylase 2 )
fig|29369.6.peg.365	peg.365	hypothetical protein	N/A	N/A	N/A
fig|29369.6.peg.366	peg.366	Transcriptional regulator, AcrR family	N/A	N/A	N/A
fig|29369.6.peg.367	peg.367	Efflux ABC transporter, ATP-binding protein	CD630_16690	N/A	ABC-type transport system, multidrug-family ATP-binding protein
fig|29369.6.peg.368	peg.368	hypothetical protein	N/A	N/A	N/A
fig|29369.6.peg.369	peg.369	hypothetical protein	N/A	N/A	N/A
fig|29369.6.peg.370	peg.370	hypothetical protein	N/A	N/A	N/A
fig|29369.6.peg.371	peg.371	Vancomycin B-type resistance protein VanW	N/A	N/A	N/A
fig|29369.6.peg.372	peg.372	hypothetical protein	CD630_15840	N/A	Transcriptional regulator, repressor ROK family
fig|29369.6.peg.373	peg.373	Haloacid dehalogenase-like hydrolase	CD630_04530	N/A	putative hydrolase
fig|29369.6.peg.374	peg.374	hypothetical protein	N/A	N/A	N/A
fig|29369.6.peg.375	peg.375	phosphosugar-binding transcriptional regulator, RpiR family	N/A	N/A	N/A
fig|29369.6.peg.376	peg.376	Cof-like hydrolase	CD630_23590	N/A	putative hydrolase, HAD superfamily, subfamily IIB
fig|29369.6.peg.377	peg.377	FIG00523654: hypothetical protein	N/A	N/A	N/A
fig|29369.6.peg.378	peg.378	NADH pyrophosphatase (EC 3.6.1.22), decaps 5'-NAD modified RNA	N/A	N/A	N/A
fig|29369.6.peg.379	peg.379	Predicted transcriptional regulator	CD630_31900	N/A	Transcriptional regulator, MerR family
fig|29369.6.peg.380	peg.380	Oxidoreductase, aldo/keto reductase family	N/A	N/A	N/A
fig|29369.6.peg.381	peg.381	Quaternary ammonium compound-resistance protein SugE	CD630_04880	N/A	putative small multidrug resistance SugE-like protein
fig|29369.6.peg.382	peg.382	Quaternary ammonium compound-resistance protein SugE	CD630_04880	N/A	putative small multidrug resistance SugE-like protein
fig|29369.6.peg.383	peg.383	putative fibronectin-binding protein	N/A	N/A	N/A
fig|29369.6.peg.384	peg.384	hypothetical protein	N/A	N/A	N/A
fig|29369.6.peg.385	peg.385	hypothetical protein	N/A	N/A	N/A
fig|29369.6.peg.386	peg.386	hypothetical protein	N/A	N/A	N/A
fig|29369.6.peg.387	peg.387	hypothetical protein	N/A	N/A	N/A
fig|29369.6.peg.388	peg.388	hypothetical protein	N/A	N/A	N/A
fig|29369.6.peg.389	peg.389	hypothetical protein	N/A	N/A	N/A
fig|29369.6.peg.390	peg.390	hypothetical protein	N/A	N/A	N/A
fig|29369.6.peg.391	peg.391	hypothetical protein	N/A	N/A	N/A
fig|29369.6.peg.392	peg.392	Ribosyl nicotinamide transporter, PnuC-like	N/A	N/A	N/A
fig|29369.6.peg.393	peg.393	hypothetical protein	N/A	N/A	N/A
fig|29369.6.peg.394	peg.394	hypothetical protein	N/A	N/A	N/A
fig|29369.6.peg.395	peg.395	Uncharacterized protein YwbE	N/A	N/A	N/A
fig|29369.6.peg.396	peg.396	DNA topoisomerase III (EC 5.99.1.2)	CD630_22750	topB2	DNA topoisomerase III
fig|29369.6.peg.397	peg.397	hypothetical protein	N/A	N/A	N/A
fig|29369.6.peg.398	peg.398	hypothetical protein	N/A	N/A	N/A
fig|29369.6.peg.399	peg.399	Coenzyme A transferase	N/A	N/A	N/A
fig|29369.6.peg.400	peg.400	Transcriptional regulator	CD630_08060	N/A	Transcriptional regulator, sigma-54-dependent
fig|29369.6.peg.401	peg.401	MaoC-like dehydratase	N/A	N/A	N/A
fig|29369.6.peg.402	peg.402	hypothetical protein	N/A	N/A	N/A
fig|29369.6.peg.403	peg.403	hypothetical protein	N/A	N/A	N/A
fig|29369.6.peg.404	peg.404	Hypothetical protein DUF454	N/A	N/A	N/A
fig|29369.6.peg.405	peg.405	Heterodimeric efflux ABC transporter, permease/ATP-binding subunit 2	CD630_04320	N/A	ABC-type transport system, multidrug-family permease Tn1549-like, CTn2-Orf27
fig|29369.6.peg.406	peg.406	Heterodimeric efflux ABC transporter, permease/ATP-binding subunit 1	CD630_22100	N/A	ABC-type transport system, multidrug-family ATP-binding/permease
fig|29369.6.peg.407	peg.407	Hypothetical protein DUF454	N/A	N/A	N/A
fig|29369.6.peg.408	peg.408	TPR-repeat-containing protein	N/A	N/A	N/A
fig|29369.6.peg.409	peg.409	Zinc finger domain	N/A	N/A	N/A
fig|29369.6.peg.410	peg.410	Phosphoesterase PHP, N-terminal precursor	N/A	N/A	N/A
fig|29369.6.peg.411	peg.411	Transcriptional regulator, ArsR family	N/A	N/A	N/A
fig|29369.6.peg.412	peg.412	Glutathione biosynthesis bifunctional protein gshF (EC 6.3.2.2)(EC 6.3.2.3)	N/A	N/A	N/A
fig|29369.6.peg.413	peg.413	hypothetical protein	N/A	N/A	N/A
fig|29369.6.peg.414	peg.414	Periplasmic ligand-binding sensor domain COG3292 / BaeS-type histidine kinase / OmpR-type DNA-binding response regulator	N/A	N/A	N/A
fig|29369.6.peg.415	peg.415	Hydroxylamine reductase (EC 1.7.99.1)	CD630_21680	hcp	Hydroxylamine reductase
fig|29369.6.peg.416	peg.416	hypothetical protein	CD630_15160	N/A	Transcriptional regulator, MerR family
fig|29369.6.peg.417	peg.417	Multi antimicrobial extrusion protein (Na(+)/drug antiporter), MATE family of MDR efflux pumps	CD630_15060	N/A	putative drug/sodium antiporter, MATE family
fig|29369.6.peg.418	peg.418	Uncharacterized membrane protein YjgA	N/A	N/A	N/A
fig|29369.6.peg.419	peg.419	hypothetical protein	N/A	N/A	N/A
fig|29369.6.peg.420	peg.420	hypothetical protein	CD630_26120	N/A	putative amino acid permease
fig|29369.6.peg.421	peg.421	hypothetical protein	N/A	N/A	N/A
fig|29369.6.peg.422	peg.422	hypothetical protein	N/A	N/A	N/A
fig|29369.6.peg.423	peg.423	no significant homology 1 putative transmembrane region was found by PSORT	N/A	N/A	N/A
fig|29369.6.peg.424	peg.424	Suppressor of sigma54-dependent transcription, PspA-like	N/A	N/A	N/A
fig|29369.6.peg.425	peg.425	hypothetical protein	N/A	N/A	N/A
fig|29369.6.peg.426	peg.426	Transcriptional regulator, GntR family domain / Aspartate aminotransferase (EC 2.6.1.1)	CD630_14070	N/A	Transcriptional regulator, GntR family
fig|29369.6.peg.427	peg.427	Alanine racemase (EC 5.1.1.1)	CD630_34630	alr2	Alanine racemase 2
fig|29369.6.peg.428	peg.428	hypothetical protein	N/A	N/A	N/A
fig|29369.6.peg.429	peg.429	Radical SAM domain protein	CD630_22270	N/A	putative radical SAM superfamily lipoprotein
fig|29369.6.peg.430	peg.430	hypothetical protein	CD630_20290	N/A	putative lipoprotein
fig|29369.6.peg.431	peg.431	Cyclopropane-fatty-acyl-phospholipid synthase	CD630_01770	cfa	Cyclopropane-fatty-acyl-phospholipid synthase
fig|29369.6.peg.432	peg.432	Metal-dependent phosphohydrolase	N/A	N/A	N/A
fig|29369.6.peg.433	peg.433	hypothetical protein	N/A	N/A	N/A
fig|29369.6.peg.434	peg.434	tRNA pseudouridine(38-40) synthase (EC 5.4.99.12)	CD630_17840	truA2	Pseudouridylate synthase (tRNA pseudouridine synthase A)
fig|29369.6.peg.435	peg.435	hypothetical protein	N/A	N/A	N/A
fig|29369.6.peg.436	peg.436	hypothetical protein	N/A	N/A	N/A
fig|29369.6.peg.437	peg.437	Cobalt-zinc-cadmium resistance protein	CD630_35200	N/A	putative cation efflux protein
fig|29369.6.peg.438	peg.438	Dethiobiotin synthase BioD (EC 6.3.3.3)	N/A	N/A	N/A
fig|29369.6.peg.439	peg.439	hypothetical protein	N/A	N/A	N/A
fig|29369.6.peg.440	peg.440	hypothetical protein	N/A	N/A	N/A
fig|29369.6.peg.441	peg.441	hypothetical protein	N/A	N/A	N/A
fig|29369.6.peg.442	peg.442	hypothetical protein	CD630_34150	N/A	ABC-type transport system, sugar-family permease
fig|29369.6.peg.443	peg.443	N-Acetyl-D-glucosamine ABC transport system, permease protein 1	CD630_25490	N/A	ABC-type transport system, sugar-family permease
fig|29369.6.peg.444	peg.444	ABC transporter, substrate-binding protein (cluster 1, maltose/g3p/polyamine/iron)	N/A	N/A	N/A
fig|29369.6.peg.445	peg.445	Two-component sensor kinase yesM( EC:2.7.3.- )	N/A	N/A	N/A
fig|29369.6.peg.446	peg.446	hypothetical protein	N/A	N/A	N/A
fig|29369.6.peg.447	peg.447	alpha-galactosidase (EC 3.2.1.22)	N/A	N/A	N/A
fig|29369.6.peg.448	peg.448	Adenosylmethionine-8-amino-7-oxononanoate aminotransferase (EC 2.6.1.62)	CD630_21580	gabT	4-aminobutyrate aminotransferase
fig|29369.6.peg.449	peg.449	Biotin synthase (EC 2.8.1.6)	CD630_02970	bioB	Biotin synthase
fig|29369.6.peg.450	peg.450	Substrate-specific component BioY of biotin ECF transporter	CD630_29710	bioY	Biotin synthase
fig|29369.6.peg.451	peg.451	hypothetical protein	N/A	N/A	N/A
fig|29369.6.peg.452	peg.452	hypothetical protein	N/A	N/A	N/A
fig|29369.6.peg.453	peg.453	hypothetical protein	N/A	N/A	N/A
fig|29369.6.peg.454	peg.454	FIG00512721: hypothetical protein	N/A	N/A	N/A
fig|29369.6.peg.455	peg.455	hypothetical protein	N/A	N/A	N/A
fig|29369.6.peg.456	peg.456	UPF0313	CD630_09980	N/A	putative iron-sulfur protein
fig|29369.6.peg.457	peg.457	Similar to benzoyl-CoA reductase subunit D, long form	N/A	N/A	N/A
fig|29369.6.peg.458	peg.458	Benzoyl-CoA reductase subunit BadE (EC 1.3.99.15)	CD630_03970	hadB	Subunit of oxygen-sensitive 2-hydroxyisocaproyl-CoA dehydratase B
fig|29369.6.peg.459	peg.459	hypothetical protein	N/A	N/A	N/A
fig|29369.6.peg.460	peg.460	NLP/P60 family protein	N/A	N/A	N/A
fig|29369.6.peg.461	peg.461	2-oxoglutarate/malate translocator	N/A	N/A	N/A
fig|29369.6.peg.462	peg.462	Malolactic enzyme (EC 1.-.-.-)	N/A	N/A	N/A
fig|29369.6.peg.463	peg.463	Malolactic regulator	CD630_23450	N/A	Transcriptional regulator, LysR family
fig|29369.6.peg.464	peg.464	hypothetical protein	CD630_19330	N/A	putative membrane protein
fig|29369.6.peg.465	peg.465	hypothetical protein	N/A	N/A	N/A
fig|29369.6.peg.466	peg.466	hypothetical protein	CD630_36200	N/A	uncharacterised protein
fig|29369.6.peg.467	peg.467	dTDP-4-dehydrorhamnose reductase (EC 1.1.1.133)	N/A	N/A	N/A
fig|29369.6.peg.468	peg.468	Integral membrane protein	CD630_07860	N/A	putative membrane protein
fig|29369.6.peg.469	peg.469	hypothetical protein	N/A	N/A	N/A
fig|29369.6.peg.470	peg.470	Ethanolamine utilization protein EutQ	CD630_19250	eutQ	Ethanolamine utilization protein
fig|29369.6.peg.471	peg.471	Ethanolamine permease	CD630_19240	eutH	Ethanolamine transport protein
fig|29369.6.peg.472	peg.472	Ethanolamine utilization protein similar to PduT	CD630_19230	N/A	putative ethanolamine utilization protein
fig|29369.6.peg.473	peg.473	Ethanolamine utilization polyhedral-body-like protein EutN	CD630_19220	eutN	Ethanolamine carboxysome structural protein
fig|29369.6.peg.474	peg.474	Protein clustered with ethanolamine utilization	CD630_19210	N/A	putative ethanolamine utilization protein
fig|29369.6.peg.475	peg.475	Ethanolamine utilization protein similar to PduL	CD630_19200	N/A	putative ethanolamine utilization protein
fig|29369.6.peg.476	peg.476	ATP:Cob(I)alamin adenosyltransferase (EC 2.5.1.17) @ ATP:Cob(I)alamin adenosyltransferase (EC 2.5.1.17), ethanolamine utilization	CD630_19190	eutT	Ethanolamine corrinoid cobalamin adenosyltransferase
fig|29369.6.peg.477	peg.477	Ethanolamine utilization protein similar to PduA/PduJ	CD630_19180	eutK	Ethanolamine carboxysome strutural protein
fig|29369.6.peg.478	peg.478	Acetaldehyde dehydrogenase (EC 1.2.1.10) @ Acetaldehyde dehydrogenase (EC 1.2.1.10), ethanolamine utilization cluster	CD630_19170	eutE	Ethanolamine acetaldehyde oxydoreductase
fig|29369.6.peg.479	peg.479	hypothetical protein	CD630_19160	eutM	Ethanolamine carboxysome strutural protein
fig|29369.6.peg.480	peg.480	Ethanolamine utilization polyhedral-body-like protein EutL	CD630_19150	eutL	Ethanolamine carboxysome structural protein
fig|29369.6.peg.481	peg.481	Ethanolamine ammonia-lyase light chain (EC 4.3.1.7)	CD630_19140	eutC	Ethanolamine ammonia lyase small subunit
fig|29369.6.peg.482	peg.482	Ethanolamine ammonia-lyase heavy chain (EC 4.3.1.7)	CD630_19130	eutB	Ethanolamine ammonia lyase large subunit
fig|29369.6.peg.483	peg.483	Ethanolamine utilization protein EutA	CD630_19120	eutA	Ethanolamine reactivating factor for ammonia lyase eutBC
fig|29369.6.peg.484	peg.484	hypothetical protein	CD630_19110	eutW	Two-component sensor histidine kinase,Ethanolamine specific
fig|29369.6.peg.485	peg.485	Ethanolamine two-component response regulator	CD630_19100	eutV	Two-component response regulator, Ethanolamine specific
fig|29369.6.peg.486	peg.486	Ethanolamine utilization protein similar to PduV	CD630_19090	eutP	Ethanolamine utilization protein
fig|29369.6.peg.487	peg.487	Ethanolamine utilization protein similar to PduU	CD630_19080	eutS	Ethanolamine carboxysome structural protein
fig|29369.6.peg.488	peg.488	Ethanol dehydrogenase	CD630_19070	eutG	Ethanolamine iron-dependent Alcohol dehydrogenase
fig|29369.6.peg.489	peg.489	hypothetical protein	CD630_30780	N/A	putative membrane protein
fig|29369.6.peg.490	peg.490	Lead, cadmium, zinc and mercury transporting ATPase (EC 3.6.3.3) (EC 3.6.3.5); Copper-translocating P-type ATPase (EC 3.6.3.4)	CD630_16370	N/A	putative calcium-transporting ATPase
fig|29369.6.peg.491	peg.491	Tellurium resistance protein TerD	CD630_16340	terD	Tellurium resistance protein terD
fig|29369.6.peg.492	peg.492	Tellurium resistance protein TerD	CD630_16360	terD2	Tellurium resistance protein terD2
fig|29369.6.peg.493	peg.493	Tellurium resistance protein TerD	CD630_17990	terD3	Tellurium resistance protein terD3
fig|29369.6.peg.494	peg.494	Uncharacterized protein YceH	N/A	N/A	N/A
fig|29369.6.peg.495	peg.495	hypothetical protein	CD630_16380	N/A	conserved hypothetical protein
fig|29369.6.peg.496	peg.496	hypothetical protein	CD630_16430	N/A	conserved hypothetical protein
fig|29369.6.peg.497	peg.497	putative ATP/GTP-binding protein protein	CD630_16420	N/A	conserved hypothetical protein
fig|29369.6.peg.498	peg.498	COG0503: Adenine/guanine phosphoribosyltransferases and related PRPP-binding proteins	CD630_16410	N/A	conserved hypothetical protein
fig|29369.6.peg.499	peg.499	Similar to citrate lyase beta subunit	CD630_16400	N/A	conserved hypothetical protein
fig|29369.6.peg.500	peg.500	hypothetical protein	N/A	N/A	N/A
fig|29369.6.peg.501	peg.501	hypothetical protein	CD630_05730	N/A	putative membrane protein
fig|29369.6.peg.502	peg.502	hypothetical protein	N/A	N/A	N/A
fig|29369.6.peg.503	peg.503	hypothetical protein	N/A	N/A	N/A
fig|29369.6.peg.504	peg.504	hypothetical protein	N/A	N/A	N/A
fig|29369.6.peg.505	peg.505	Two-component transcriptional response regulator, LuxR family	N/A	N/A	N/A
fig|29369.6.peg.506	peg.506	hypothetical protein	N/A	N/A	N/A
fig|29369.6.peg.507	peg.507	hypothetical protein	N/A	N/A	N/A
fig|29369.6.peg.508	peg.508	no significant homology 4 putative transmembrane regions were found by PSORT.	N/A	N/A	N/A
fig|29369.6.peg.509	peg.509	no significant homology Putative N-terminal signal sequence and 2 putative transmembrane regions were found by PSORT.	N/A	N/A	N/A
fig|29369.6.peg.510	peg.510	Galactose operon repressor, GalR-LacI family of transcriptional regulators	CD630_10640	ccpA	Transcriptional regulator, LacI family
fig|29369.6.peg.511	peg.511	Galactose-1-phosphate uridylyltransferase (EC 2.7.7.10)	N/A	N/A	N/A
fig|29369.6.peg.512	peg.512	Galactokinase (EC 2.7.1.6)	N/A	N/A	N/A
fig|29369.6.peg.513	peg.513	Cysteine synthase (EC 2.5.1.47)	CD630_15940	cysK	O-acetyl-serine thiol-lyase A (O-acetyl-sulfhydrylase)(OAS-TL)
fig|29369.6.peg.514	peg.514	Cytosol nonspecific dipeptidase (EC 3.4.13.18)	CD630_07080	pepD	Peptidase D, aminoacyl-histidine dipeptidase
fig|29369.6.peg.515	peg.515	oligopeptide transporter	CD630_14040	N/A	putative oligopeptide transporter
fig|29369.6.peg.516	peg.516	hypothetical protein	N/A	N/A	N/A
fig|29369.6.peg.517	peg.517	hypothetical protein	N/A	N/A	N/A
fig|29369.6.peg.518	peg.518	hypothetical protein	N/A	N/A	N/A
fig|29369.6.peg.519	peg.519	hypothetical protein	CD630_20610	N/A	conserved hypothetical protein
fig|29369.6.peg.520	peg.520	Uncharacterized protein YvbH	N/A	N/A	N/A
fig|29369.6.peg.521	peg.521	hypothetical protein	N/A	N/A	N/A
fig|29369.6.peg.522	peg.522	Maltodextrin glucosidase (EC 3.2.1.20)	N/A	N/A	N/A
fig|29369.6.peg.523	peg.523	Lyzozyme M1 (1,4-beta-N-acetylmuramidase) (EC 3.2.1.17)	N/A	N/A	N/A
fig|29369.6.peg.524	peg.524	Maltose-6'-phosphate glucosidase (EC 3.2.1.122)	CD630_08640	N/A	Maltose-6'-phosphate glucosidase
fig|29369.6.peg.525	peg.525	hypothetical protein	N/A	N/A	N/A
fig|29369.6.peg.526	peg.526	PTS system, maltose-specific IIC component / PTS system, maltose-specific IIB component (EC 2.7.1.208)	CD630_30610	N/A	PTS system, alpha-glucoside-specific IIBC component
fig|29369.6.peg.527	peg.527	Transcriptional regulator, RpiR family	CD630_30620	N/A	Transcriptional regulator, RpiR family
fig|29369.6.peg.528	peg.528	Protein clustered with N-succinyl arginine/lysine racemase	N/A	N/A	N/A
fig|29369.6.peg.529	peg.529	hypothetical protein	CD630_05460	N/A	putative membrane protein, DUF975 family
fig|29369.6.peg.530	peg.530	Inner membrane protein YhiM	N/A	N/A	N/A
fig|29369.6.peg.531	peg.531	5'-methylthioadenosine nucleosidase (EC 3.2.2.16) @ S-adenosylhomocysteine nucleosidase (EC 3.2.2.9)	CD630_26110	mtnN	MTA/SAH nucleosidase (5'-methylthioadenosine nucleosidase) (S-adenosylhomocysteine nucleosidase)
fig|29369.6.peg.532	peg.532	hypothetical protein	N/A	N/A	N/A
fig|29369.6.peg.533	peg.533	Two-component system sensor histidine kinase	CD630_25700	N/A	Two-component sensor histidine kinase
fig|29369.6.peg.534	peg.534	Two-component transcriptional response regulator, OmpR family	CD630_25710	N/A	Two-component response regulator
fig|29369.6.peg.535	peg.535	GCN5-related N-acetyltransferase	N/A	N/A	N/A
fig|29369.6.peg.536	peg.536	hypothetical protein	N/A	N/A	N/A
fig|29369.6.peg.537	peg.537	hypothetical protein	N/A	N/A	N/A
fig|29369.6.peg.538	peg.538	Sialidase (EC 3.2.1.18)	N/A	N/A	N/A
fig|29369.6.peg.539	peg.539	Fibronectin type III domain protein	N/A	N/A	N/A
fig|29369.6.peg.540	peg.540	Sarcosine oxidase alpha subunit (EC 1.5.3.1)	N/A	N/A	N/A
fig|29369.6.peg.541	peg.541	Glycerol-3-phosphate dehydrogenase (EC 1.1.5.3)	N/A	N/A	N/A
fig|29369.6.peg.542	peg.542	Hydrolase, HAD superfamily	CD630_31040	N/A	putative hydrolase, HAD superfamily, IIB subfamily; putative sugar phosphatase
fig|29369.6.peg.543	peg.543	Uncharacterized iron compound ABC uptake transporter, substrate-binding protein	CD630_16500	N/A	ABC-type transport system, iron-family extracellular substrate-binding protein
fig|29369.6.peg.544	peg.544	Uncharacterized iron compound ABC uptake transporter, ATP-binding protein	CD630_16490	N/A	ABC-type transport system, iron-family ATP-binding protein
fig|29369.6.peg.545	peg.545	Petrobactin ABC transporter, permease protein II	CD630_16480	N/A	ABC-type transport system, iron-family permease
fig|29369.6.peg.546	peg.546	Uncharacterized iron compound ABC uptake transporter, permease protein	CD630_16470	N/A	ABC-type transport system, iron-family permease
fig|29369.6.peg.547	peg.547	hypothetical protein	N/A	N/A	N/A
fig|29369.6.peg.548	peg.548	Patatin-like phospholipase	N/A	N/A	N/A
fig|29369.6.peg.549	peg.549	Peptide-methionine (R)-S-oxide reductase MsrB (EC 1.8.4.12)	N/A	N/A	N/A
fig|29369.6.peg.550	peg.550	Two-component system sensor histidine kinase	CD630_15790	N/A	Two-component sensor histidine kinase,sporulation-associated spo0A
fig|29369.6.peg.551	peg.551	Cold shock protein of CSP family	CD630_08920	cspA	Cold shock protein
fig|29369.6.peg.552	peg.552	hypothetical protein	N/A	N/A	N/A
fig|29369.6.peg.553	peg.553	beta-glycosyl hydrolase	N/A	N/A	N/A
fig|29369.6.peg.554	peg.554	Fructokinase (EC 2.7.1.4)	CD630_18060	scrK	Fructokinase
fig|29369.6.peg.555	peg.555	Sucrose-6-phosphate hydrolase (EC 3.2.1.26)	CD630_18050	scrB	Sucrose-6-phosphate hydrolase (Sucrase) (Invertase)
fig|29369.6.peg.556	peg.556	Sucrose operon repressor ScrR, LacI family	CD630_18040	scrR	Transcriptional regulator, LacI family
fig|29369.6.peg.557	peg.557	PTS system, sucrose-specific IIB component (EC 2.7.1.211) / PTS system, sucrose-specific IIC component	CD630_31270	N/A	PTS system, beta-glucoside-like IIBC component
fig|29369.6.peg.558	peg.558	Substrate-specific component HmpT of predicted thiamin-related ECF transporter	CD630_25310	N/A	putative membrane protein
fig|29369.6.peg.559	peg.559	IAA acetyltransferase	CD630_06370	N/A	putative acetyltransferase
fig|29369.6.peg.560	peg.560	YxjI	N/A	N/A	N/A
fig|29369.6.peg.561	peg.561	Galactose/methyl galactoside ABC transport system, D-galactose-binding periplasmic protein MglB (TC 3.A.1.2.3)	CD630_15890	N/A	ABC-type transport system, sugar-family extracellular solute-binding protein
fig|29369.6.peg.562	peg.562	Ribose ABC transporter, periplasmic ribose- binding protein rbsB	N/A	N/A	N/A
fig|29369.6.peg.563	peg.563	Two-component sensor kinase YesM (EC 2.7.3.-)	N/A	N/A	N/A
fig|29369.6.peg.564	peg.564	Two-component response regulator yesN	N/A	N/A	N/A
fig|29369.6.peg.565	peg.565	hypothetical protein	N/A	N/A	N/A
fig|29369.6.peg.566	peg.566	Galactose/methyl galactoside ABC transport system, permease protein MglC (TC 3.A.1.2.3)	CD630_15880	N/A	ABC-type transport system, sugar-family permease
fig|29369.6.peg.567	peg.567	Galactose/methyl galactoside ABC transport system, ATP-binding protein MglA (EC 3.6.3.17)	CD630_03010	rbsA	ABC-type transport system, ribose-specific ATP-binding protein
fig|29369.6.peg.568	peg.568	Galactose/methyl galactoside ABC transport system, D-galactose-binding periplasmic protein MglB (TC 3.A.1.2.3)	CD630_15890	N/A	ABC-type transport system, sugar-family extracellular solute-binding protein
fig|29369.6.peg.569	peg.569	Penicillin-binding protein 3	CD630_26560	spoVD	Stage V sporulation protein D (Sporulation-specific penicillin-binding protein)
fig|29369.6.peg.570	peg.570	GTP pyrophosphokinase (EC 2.7.6.5)	N/A	N/A	N/A
fig|29369.6.peg.571	peg.571	hypothetical protein	N/A	N/A	N/A
fig|29369.6.peg.572	peg.572	hypothetical protein	N/A	N/A	N/A
fig|29369.6.peg.573	peg.573	hypothetical protein	N/A	N/A	N/A
fig|29369.6.peg.574	peg.574	no significant homology.	N/A	N/A	N/A
fig|29369.6.peg.575	peg.575	5'-nucleotidase (EC 3.1.3.5)	N/A	N/A	N/A
fig|29369.6.peg.576	peg.576	hypothetical protein	N/A	N/A	N/A
fig|29369.6.peg.577	peg.577	hypothetical protein	N/A	N/A	N/A
fig|29369.6.peg.578	peg.578	Tripeptide aminopeptidase (EC 3.4.11.4)	CD630_10460	pepT	Peptidase T
fig|29369.6.peg.579	peg.579	Iron-sulfur flavoprotein	N/A	N/A	N/A
fig|29369.6.peg.580	peg.580	Ribosome protection-type tetracycline resistance related proteins, group 2	CD630_05080	tetM	Tetracycline resistance protein Tn5397
fig|29369.6.peg.581	peg.581	hypothetical protein	N/A	N/A	N/A
fig|29369.6.peg.582	peg.582	ABC transporter, permease protein 2 (cluster 11, riboflavin/purine nucleoside/unknown)	N/A	N/A	N/A
fig|29369.6.peg.583	peg.583	ABC transporter, permease protein 1 (cluster 11, riboflavin/purine nucleoside/unknown)	N/A	N/A	N/A
fig|29369.6.peg.584	peg.584	ABC transporter, ATP-binding protein (cluster 11, riboflavin/purine nucleoside/unknown) / ABC transporter, ATP-binding protein (cluster 11, riboflavin/purine nucleoside/unknown)	CD630_03010	rbsA	ABC-type transport system, ribose-specific ATP-binding protein
fig|29369.6.peg.585	peg.585	Purine nucleoside ABC transporter, substrate-binding protein	CD630_05690	N/A	putative lipoprotein
fig|29369.6.peg.586	peg.586	hypothetical protein	CD630_22290	N/A	putative membrane protein
fig|29369.6.peg.587	peg.587	hypothetical protein	N/A	N/A	N/A
fig|29369.6.peg.588	peg.588	hypothetical protein	N/A	N/A	N/A
fig|29369.6.peg.589	peg.589	hypothetical protein	N/A	N/A	N/A
fig|29369.6.peg.590	peg.590	Purine nucleoside phosphorylase (EC 2.4.2.1)	N/A	N/A	N/A
fig|29369.6.peg.591	peg.591	Lysine-specific permease	CD630_15550	N/A	putative amino acid permease
fig|29369.6.peg.592	peg.592	tRNA (guanine(46)-N(7))-methyltransferase (EC 2.1.1.33)	CD630_19420	trmB	transfer RNA (guanine-N(7)-)-methyltransferase (tRNA(m7G46)-methyltransferase)
fig|29369.6.peg.593	peg.593	Uncharacterized DUF1113 membrane protein family	CD630_21590	N/A	putative membrane protein, DUF1114 family
fig|29369.6.peg.594	peg.594	Uncharacterized DUF1113 membrane protein family	CD630_21590	N/A	putative membrane protein, DUF1114 family
fig|29369.6.peg.595	peg.595	DegV family protein	CD630_05670	N/A	uncharacterised protein, DegV family
fig|29369.6.peg.596	peg.596	hypothetical protein	N/A	N/A	N/A
fig|29369.6.peg.597	peg.597	hypothetical protein	N/A	N/A	N/A
fig|29369.6.peg.598	peg.598	hypothetical protein	N/A	N/A	N/A
fig|29369.6.peg.599	peg.599	hypothetical protein	N/A	N/A	N/A
fig|29369.6.peg.600	peg.600	hypothetical protein	N/A	N/A	N/A
fig|29369.6.peg.601	peg.601	hypothetical protein	N/A	N/A	N/A
fig|29369.6.peg.602	peg.602	Leader peptidase (Prepilin peptidase) (EC 3.4.23.43) / N-methyltransferase (EC 2.1.1.-)	CD630_35040	N/A	putative type IV prepilin peptidase, A24A family
fig|29369.6.peg.603	peg.603	hypothetical protein	N/A	N/A	N/A
fig|29369.6.peg.604	peg.604	hypothetical protein	N/A	N/A	N/A
fig|29369.6.peg.605	peg.605	hypothetical protein	N/A	N/A	N/A
fig|29369.6.peg.606	peg.606	Type IV fimbrial assembly protein PilC	CD630_35110	N/A	putative type IV pilus secretion protein
fig|29369.6.peg.607	peg.607	Type IV fimbrial assembly, ATPase PilB	CD630_35120	N/A	putative type IV pilus transporter system,ATP-binding
fig|29369.6.peg.608	peg.608	Methionine aminopeptidase (EC 3.4.11.18)	CD630_15960	map2	Methionine aminopeptidase Map2 (MAP) (Peptidase M)
fig|29369.6.peg.609	peg.609	hypothetical protein	N/A	N/A	N/A
fig|29369.6.peg.610	peg.610	hypothetical protein	N/A	N/A	N/A
fig|29369.6.peg.611	peg.611	ABC-type antimicrobial peptide transport system, ATPase component	CD630_15280	N/A	ABC-type transport system, ATP-binding protein
fig|29369.6.peg.612	peg.612	ABC-type antimicrobial peptide transport system, permease component	CD630_15270	N/A	ABC-type transport system, permease
fig|29369.6.peg.613	peg.613	Two-component response regulator colocalized with HrtAB transporter	CD630_32030	N/A	Two-component response regulator
fig|29369.6.peg.614	peg.614	Two-component system sensor histidine kinase	CD630_21130	N/A	Two-component sensor histidine kinase
fig|29369.6.peg.615	peg.615	hypothetical protein	N/A	N/A	N/A
fig|29369.6.peg.616	peg.616	PTS system, cellobiose-specific IIB component (EC 2.7.1.69)	N/A	N/A	N/A
fig|29369.6.peg.617	peg.617	hypothetical protein	N/A	N/A	N/A
fig|29369.6.peg.618	peg.618	Acetyltransferase, GNAT family	CD630_12770	N/A	putative acetyltransferase
fig|29369.6.peg.619	peg.619	no significant homology.	N/A	N/A	N/A
fig|29369.6.peg.620	peg.620	acetyltransferase, GNAT family	N/A	N/A	N/A
fig|29369.6.peg.621	peg.621	hypothetical protein	N/A	N/A	N/A
fig|29369.6.peg.622	peg.622	Molybdenum cofactor biosynthesis enzyme and related Fe-S oxidoreductases	N/A	N/A	N/A
fig|29369.6.peg.623	peg.623	hypothetical protein	N/A	N/A	N/A
fig|29369.6.peg.624	peg.624	hypothetical protein	N/A	N/A	N/A
fig|29369.6.peg.625	peg.625	Integral membrane protein	CD630_05460	N/A	putative membrane protein, DUF975 family
fig|29369.6.peg.626	peg.626	hypothetical protein	N/A	N/A	N/A
fig|29369.6.peg.627	peg.627	Probable oxidoreductase, with Rieske iron-sulfur protein 2Fe-2S subunit	CD630_22660	N/A	putative oxidoreductase, FAD dependent
fig|29369.6.peg.628	peg.628	Oxidoreductase, short-chain dehydrogenase/reductase family	CD630_25770	fabG	3-oxoacyl-[acyl-carrier-protein
fig|29369.6.peg.629	peg.629	Cyanophycin synthase (EC 6.3.2.29)(EC 6.3.2.30)	N/A	N/A	N/A
fig|29369.6.peg.630	peg.630	histidinol phosphate phosphatase HisJ family	CD630_34010	N/A	putative phosphoesterase
fig|29369.6.peg.631	peg.631	hypothetical protein	N/A	N/A	N/A
fig|29369.6.peg.632	peg.632	hypothetical protein	CD630_14730	N/A	ABC-type transport system, multidrug-family ATP-binding/permease
fig|29369.6.peg.633	peg.633	hypothetical protein	CD630_01610	N/A	ABC-type transport system, multidrug-family ATP-binding protein
fig|29369.6.peg.634	peg.634	hypothetical protein	CD630_10140	N/A	Two-component sensor histidine kinase
fig|29369.6.peg.635	peg.635	Phosphate regulon transcriptional regulatory protein PhoB (SphR)	CD630_26380	N/A	Two-component response regulator
fig|29369.6.peg.636	peg.636	Thiol:disulfide oxidoreductase related to ResA	N/A	N/A	N/A
fig|29369.6.peg.637	peg.637	Cytochrome c-type biogenesis protein CcdA (DsbD analog)	N/A	N/A	N/A
fig|29369.6.peg.638	peg.638	hypothetical protein	N/A	N/A	N/A
fig|29369.6.peg.639	peg.639	hypothetical protein	CD630_22100	N/A	ABC-type transport system, multidrug-family ATP-binding/permease
fig|29369.6.peg.640	peg.640	hypothetical protein	N/A	N/A	N/A
fig|29369.6.peg.641	peg.641	Galactoside O-acetyltransferase (EC 2.3.1.18)	CD630_08720	maa	maltose O-acetyltransferase
fig|29369.6.peg.642	peg.642	Transcriptional regulator, GntR family	CD630_30900	treR	Transcriptional regulator, GntR family
fig|29369.6.peg.643	peg.643	PTS system, cellobiose-specific IIC component	CD630_01370	N/A	PTS system, lactose/cellobiose-family IIC component
fig|29369.6.peg.644	peg.644	6-phospho-beta-glucosidase (EC 3.2.1.86)	CD630_08180	N/A	6-phospho-beta-glucosidase
fig|29369.6.peg.645	peg.645	no significant homology.	N/A	N/A	N/A
fig|29369.6.peg.646	peg.646	hypothetical protein	N/A	N/A	N/A
fig|29369.6.peg.647	peg.647	hypothetical protein	N/A	N/A	N/A
fig|29369.6.peg.648	peg.648	Choline binding protein A	N/A	N/A	N/A
fig|29369.6.peg.649	peg.649	Conserved domain protein	N/A	N/A	N/A
fig|29369.6.peg.650	peg.650	Endo-beta-N-acetylglucosaminidase (EC 3.2.1.96)	N/A	N/A	N/A
fig|29369.6.peg.651	peg.651	hypothetical protein	N/A	N/A	N/A
fig|29369.6.peg.652	peg.652	Thiol peroxidase, Bcp-type (EC 1.11.1.15)	CD630_18220	bcp	putative thiol peroxidase
fig|29369.6.peg.653	peg.653	hypothetical protein	CD630_04040	N/A	conserved hypothetical protein, DUF1904 family
fig|29369.6.peg.654	peg.654	RNA polymerase sigma-70 factor	N/A	N/A	N/A
fig|29369.6.peg.655	peg.655	hypothetical protein	N/A	N/A	N/A
fig|29369.6.peg.656	peg.656	Oleate hydratase (EC 4.2.1.53)	N/A	N/A	N/A
fig|29369.6.peg.657	peg.657	hypothetical protein	N/A	N/A	N/A
fig|29369.6.peg.658	peg.658	Uncharacterized Nudix hydrolase NudL	CD630_19840	N/A	putative hydrolase, NUDIX family
fig|29369.6.peg.659	peg.659	Isochorismatase family protein YecD	N/A	N/A	N/A
fig|29369.6.peg.660	peg.660	transporter, monovalent cation:proton antiporter-2 (CPA2) family	N/A	N/A	N/A
fig|29369.6.peg.661	peg.661	FIG00516839: hypothetical protein	N/A	N/A	N/A
fig|29369.6.peg.662	peg.662	Mll3043 protein	N/A	N/A	N/A
fig|29369.6.peg.663	peg.663	probable secreted protein homolog of yjcM/yhbB B. subtilis	CD630_13540	N/A	putative exported protein
fig|29369.6.peg.664	peg.664	ABC transporter-like sensor and permease protein	CD630_03630	N/A	ABC-type transport system, permease Tn916-like,CTn1-Orf8
fig|29369.6.peg.665	peg.665	ABC transporter-like sensor ATP-binding protein	CD630_03640	N/A	ABC-type transport system, ATP-binding protein Tn916-like, CTn1-Orf9
fig|29369.6.peg.666	peg.666	ABC transporter-like sensor linked histidine kinase	N/A	N/A	N/A
fig|29369.6.peg.667	peg.667	Two-component transcriptional response regulator, LuxR family	CD630_15310	N/A	Two-component response regulator
fig|29369.6.peg.668	peg.668	hypothetical protein	N/A	N/A	N/A
fig|29369.6.peg.669	peg.669	Glyoxalase family protein	CD630_36100	N/A	putative glyoxalase
fig|29369.6.peg.670	peg.670	EutM/PduA/PduJ-like protein 2 clustered with choline trimethylamine-lyase	CD630_19180	eutK	Ethanolamine carboxysome strutural protein
fig|29369.6.peg.671	peg.671	PduL-like protein clustered with choline trimethylamine-lyase	CD630_26830	N/A	putative propanediol utilization protein
fig|29369.6.peg.672	peg.672	Acetaldehyde dehydrogenase (EC 1.2.1.10) @ Acetaldehyde dehydrogenase (EC 1.2.1.10), clustered with choline trimethylamine-lyase	CD630_19170	eutE	Ethanolamine acetaldehyde oxydoreductase
fig|29369.6.peg.673	peg.673	EutM/PduA/PduJ-like protein clustered with choline trimethylamine-lyase	N/A	N/A	N/A
fig|29369.6.peg.674	peg.674	EutQ-like protein clustered with choline trimethylamine-lyase	N/A	N/A	N/A
fig|29369.6.peg.675	peg.675	EutN-like protein clustered with choline trimethylamine-lyase	CD630_19220	eutN	Ethanolamine carboxysome structural protein
fig|29369.6.peg.676	peg.676	FIG00515841: hypothetical protein	N/A	N/A	N/A
fig|29369.6.peg.677	peg.677	EutJ-like protein clustered with choline trimethylamine-lyase	N/A	N/A	N/A
fig|29369.6.peg.678	peg.678	ATP:Cob(I)alamin adenosyltransferase (EC 2.5.1.17), ethanolamine utilization	N/A	N/A	N/A
fig|29369.6.peg.679	peg.679	PduV-like protein clustered with choline trimethylamine-lyase	CD630_19090	eutP	Ethanolamine utilization protein
fig|29369.6.peg.680	peg.680	PduU-like protein clustered with choline trimethylamine-lyase	CD630_19080	eutS	Ethanolamine carboxysome structural protein
fig|29369.6.peg.681	peg.681	Choline trimethylamine-lyase activating enzyme	CD630_32830	pflE	Pyruvate formate-lyase (activating enzyme)
fig|29369.6.peg.682	peg.682	Choline trimethylamine-lyase	CD630_11200	pflD	Formate acetyltransferase (Pyruvate formate-lyase)
fig|29369.6.peg.683	peg.683	Acetaldehyde dehydrogenase (EC 1.2.1.10) @ Acetaldehyde dehydrogenase 2 (EC 1.2.1.10), clustered with choline trimethylamine-lyase	CD630_19170	eutE	Ethanolamine acetaldehyde oxydoreductase
fig|29369.6.peg.684	peg.684	EutM/PduA/PduJ-like protein 3 clustered with choline trimethylamine-lyase	CD630_19180	eutK	Ethanolamine carboxysome strutural protein
fig|29369.6.peg.685	peg.685	PduJ-like protein clustered with choline trimethylamine-lyase	CD630_19180	eutK	Ethanolamine carboxysome strutural protein
fig|29369.6.peg.686	peg.686	FIG00515214: hypothetical protein	N/A	N/A	N/A
fig|29369.6.peg.687	peg.687	Choline permease LicB	N/A	N/A	N/A
fig|29369.6.peg.688	peg.688	hypothetical protein	N/A	N/A	N/A
fig|29369.6.peg.689	peg.689	Choline utilization transcriptional regulator Dde_3291	CD630_15160	N/A	Transcriptional regulator, MerR family
fig|29369.6.peg.690	peg.690	Ethanol dehydrogenase	CD630_19070	eutG	Ethanolamine iron-dependent Alcohol dehydrogenase
fig|29369.6.peg.691	peg.691	hypothetical protein	N/A	N/A	N/A
fig|29369.6.peg.692	peg.692	Endonuclease IV (EC 3.1.21.2)	CD630_05600	nfo	Endonuclease IV
fig|29369.6.peg.693	peg.693	hypothetical protein	CD630_30630	N/A	putative peptidase, S41 family
fig|29369.6.peg.694	peg.694	hypothetical protein	CD630_04550	N/A	putative helicase, UvrD family
fig|29369.6.peg.695	peg.695	Phosphoenolpyruvate-dihydroxyacetone phosphotransferase (EC 2.7.1.121), subunit DhaM; DHA-specific IIA component	N/A	N/A	N/A
fig|29369.6.peg.696	peg.696	Phosphoenolpyruvate-dihydroxyacetone phosphotransferase (EC 2.7.1.121), ADP-binding subunit DhaL	N/A	N/A	N/A
fig|29369.6.peg.697	peg.697	Phosphoenolpyruvate-dihydroxyacetone phosphotransferase (EC 2.7.1.121), dihydroxyacetone binding subunit DhaK	N/A	N/A	N/A
fig|29369.6.peg.698	peg.698	AAA superfamily ATPases with N-terminal receiver domain	CD630_20920	N/A	Transcriptional regulator, sigma-54-dependent
fig|29369.6.peg.699	peg.699	Response regulator of zinc sigma-54-dependent two-component system	N/A	N/A	N/A
fig|29369.6.peg.700	peg.700	FIG00513306: hypothetical protein	CD630_28790	N/A	conserved hypothetical protein
fig|29369.6.peg.701	peg.701	hypothetical protein	N/A	N/A	N/A
fig|29369.6.peg.702	peg.702	FIG00514035: hypothetical protein	N/A	N/A	N/A
fig|29369.6.peg.703	peg.703	SAM-dependent methyltransferase	N/A	N/A	N/A
fig|29369.6.peg.704	peg.704	hypothetical protein	N/A	N/A	N/A
fig|29369.6.peg.705	peg.705	hypothetical protein	N/A	N/A	N/A
fig|29369.6.peg.706	peg.706	weak similarity to aminoglycoside N(3)-acetyltransferase	N/A	N/A	N/A
fig|29369.6.peg.707	peg.707	pentapeptide repeat protein	N/A	N/A	N/A
fig|29369.6.peg.708	peg.708	Clostridial MutS2-related protein	CD630_21450	N/A	DNA mismatch repair protein
fig|29369.6.peg.709	peg.709	radical activating enzyme	N/A	N/A	N/A
fig|29369.6.peg.710	peg.710	Superoxide dismutase	CD630_16310	sodA	spore coat protein-superoxide dismutase (Mn)
fig|29369.6.peg.711	peg.711	Polysaccharide deacetylase	N/A	N/A	N/A
fig|29369.6.peg.712	peg.712	Glutaminyl-tRNA synthetase (EC 6.1.1.18)	CD630_20590	glnS	Glutaminyl-tRNA synthetase
fig|29369.6.peg.713	peg.713	hypothetical protein	N/A	N/A	N/A
fig|29369.6.peg.714	peg.714	YibE/F family protein	N/A	N/A	N/A
fig|29369.6.peg.715	peg.715	Glutamyl-tRNA synthetase (EC 6.1.1.17)	CD630_00510	gltX	Glutamyl-tRNA synthetase
fig|29369.6.peg.716	peg.716	Ribosomal small subunit pseudouridine synthase A (EC 5.4.99.19)	CD630_04050	rluA	Ribosomal small subunit pseudouridine synthase A
fig|29369.6.peg.717	peg.717	hypothetical protein	N/A	N/A	N/A
fig|29369.6.peg.718	peg.718	hypothetical protein	N/A	N/A	N/A
fig|29369.6.peg.719	peg.719	Glucose-6-phosphate isomerase (EC 5.3.1.9)	CD630_32850	pgi	Glucose-6-phosphate isomerase (GPI) (Phosphoglucose isomerase) (PGI) (Phosphohexose isomerase) (PHI)
fig|29369.6.peg.720	peg.720	Outer membrane lipoprotein e (P4) / NMN 5'-nucleotidase, extracellular (EC 3.1.3.5)	N/A	N/A	N/A
fig|29369.6.peg.721	peg.721	hypothetical protein	N/A	N/A	N/A
fig|29369.6.peg.722	peg.722	hypothetical protein	CD630_18950	N/A	putative membrane protein
fig|29369.6.peg.723	peg.723	hypothetical protein	N/A	N/A	N/A
fig|29369.6.peg.724	peg.724	Manganese ABC transporter, inner membrane permease protein SitC	N/A	N/A	N/A
fig|29369.6.peg.725	peg.725	N-acetylmuramoyl-L-alanine amidase (EC 3.5.1.28)	N/A	N/A	N/A
fig|29369.6.peg.726	peg.726	DNA adenine methylase (EC 2.1.1.72)	CD630_09350	N/A	putative S-adenosyl-L-methionine-dependent methyltransferase
fig|29369.6.peg.727	peg.727	Phage protein (ACLAME 42)	N/A	N/A	N/A
fig|29369.6.peg.728	peg.728	hypothetical protein	N/A	N/A	N/A
fig|29369.6.peg.729	peg.729	hypothetical protein	N/A	N/A	N/A
fig|29369.6.peg.730	peg.730	PE_PGRS (wag22)	N/A	N/A	N/A
fig|29369.6.peg.731	peg.731	hypothetical protein	N/A	N/A	N/A
fig|29369.6.peg.732	peg.732	hypothetical protein	N/A	N/A	N/A
fig|29369.6.peg.733	peg.733	hypothetical protein	N/A	N/A	N/A
fig|29369.6.peg.734	peg.734	hypothetical protein	N/A	N/A	N/A
fig|29369.6.peg.735	peg.735	hypothetical protein	N/A	N/A	N/A
fig|29369.6.peg.736	peg.736	hypothetical protein	N/A	N/A	N/A
fig|29369.6.peg.737	peg.737	hypothetical protein	N/A	N/A	N/A
fig|29369.6.peg.738	peg.738	Lj965 prophage protein	N/A	N/A	N/A
fig|29369.6.peg.739	peg.739	putative major tail protein	N/A	N/A	N/A
fig|29369.6.peg.740	peg.740	hypothetical protein	N/A	N/A	N/A
fig|29369.6.peg.741	peg.741	hypothetical protein	N/A	N/A	N/A
fig|29369.6.peg.742	peg.742	hypothetical protein	N/A	N/A	N/A
fig|29369.6.peg.743	peg.743	hypothetical protein	N/A	N/A	N/A
fig|29369.6.peg.744	peg.744	Phage tail fiber protein	CD630_09480	N/A	putative phage major capsid protein
fig|29369.6.peg.745	peg.745	Phage capsid and scaffold	N/A	N/A	N/A
fig|29369.6.peg.746	peg.746	hypothetical protein	N/A	N/A	N/A
fig|29369.6.peg.747	peg.747	Phage portal	CD630_09450	N/A	putative phage portal protein
fig|29369.6.peg.748	peg.748	Terminase large subunit	CD630_09440	N/A	putative phage terminase, large subunit
fig|29369.6.peg.749	peg.749	Phage terminase, small subunit	N/A	N/A	N/A
fig|29369.6.peg.750	peg.750	hypothetical protein	N/A	N/A	N/A
fig|29369.6.peg.751	peg.751	hypothetical protein	N/A	N/A	N/A
fig|29369.6.peg.752	peg.752	hypothetical protein	N/A	N/A	N/A
fig|29369.6.peg.753	peg.753	hypothetical protein	N/A	N/A	N/A
fig|29369.6.peg.754	peg.754	DNA replication protein DnaC	N/A	N/A	N/A
fig|29369.6.peg.755	peg.755	Phage replication initiation	N/A	N/A	N/A
fig|29369.6.peg.756	peg.756	FIG00631158: hypothetical protein	N/A	N/A	N/A
fig|29369.6.peg.757	peg.757	hypothetical protein	N/A	N/A	N/A
fig|29369.6.peg.758	peg.758	hypothetical protein	N/A	N/A	N/A
fig|29369.6.peg.759	peg.759	hypothetical protein	N/A	N/A	N/A
fig|29369.6.peg.760	peg.760	hypothetical protein	N/A	N/A	N/A
fig|29369.6.peg.761	peg.761	hypothetical protein	N/A	N/A	N/A
fig|29369.6.peg.762	peg.762	hypothetical protein	N/A	N/A	N/A
fig|29369.6.peg.763	peg.763	hypothetical protein	N/A	N/A	N/A
fig|29369.6.peg.764	peg.764	hypothetical protein	N/A	N/A	N/A
fig|29369.6.peg.765	peg.765	hypothetical protein	N/A	N/A	N/A
fig|29369.6.peg.766	peg.766	hypothetical protein	N/A	N/A	N/A
fig|29369.6.peg.767	peg.767	hypothetical protein	N/A	N/A	N/A
fig|29369.6.peg.768	peg.768	IS, phage, Tn; Transposon-related functions	CD630_29480	N/A	putative phage protein
fig|29369.6.peg.769	peg.769	hypothetical protein	N/A	N/A	N/A
fig|29369.6.peg.770	peg.770	hypothetical protein	N/A	N/A	N/A
fig|29369.6.peg.771	peg.771	hypothetical protein	N/A	N/A	N/A
fig|29369.6.peg.772	peg.772	hypothetical protein	N/A	N/A	N/A
fig|29369.6.peg.773	peg.773	hypothetical protein	N/A	N/A	N/A
fig|29369.6.peg.774	peg.774	Phage integrase	CD630_33260	N/A	Integrase, lambdoid phage family Tn916-like,CTn6-Orf1
fig|29369.6.peg.775	peg.775	GMP synthase	CD630_01980	guaA	Glutamine amidotransferase
fig|29369.6.peg.776	peg.776	Inosine-5'-monophosphate dehydrogenase (EC 1.1.1.205) / CBS domain	CD630_23350	guaB	Inositol-5'-monophosphate dehydrogenase (IMP dehydrogenase) (IMPDH) (IMPD)
fig|29369.6.peg.777	peg.777	Leader peptidase (Prepilin peptidase) (EC 3.4.23.43) / N-methyltransferase (EC 2.1.1.-)	CD630_35040	N/A	putative type IV prepilin peptidase, A24A family
fig|29369.6.peg.778	peg.778	Type II secretion envelope pseudopilin protein (PulG,guides folded protein to PulD in outer membrane)	N/A	N/A	N/A
fig|29369.6.peg.779	peg.779	Heat shock protein 60 kDa family chaperone GroEL	CD630_01940	groL	60 kDa chaperonin (Protein Cpn60) (GroEL protein)
fig|29369.6.peg.780	peg.780	Heat shock protein 10 kDa family chaperone GroES	CD630_01930	groS	10 kDa chaperonin (Protein Cpn10) (GroES protein)
fig|29369.6.peg.781	peg.781	[FeFe] hydrogenase (EC 1.12.7.2)	CD630_08940	N/A	putative iron-dependent hydrogenase
fig|29369.6.peg.782	peg.782	hypothetical protein	N/A	N/A	N/A
fig|29369.6.peg.783	peg.783	8-oxoguanine-DNA-glycosylase	CD630_01910	N/A	putative DNA glycosylase
fig|29369.6.peg.784	peg.784	conserved hypothetical protein	N/A	N/A	N/A
fig|29369.6.peg.785	peg.785	hypothetical protein	N/A	N/A	N/A
fig|29369.6.peg.786	peg.786	Broad-substrate range phospholipase C (EC 3.1.4.3)	N/A	N/A	N/A
fig|29369.6.peg.787	peg.787	3-hydroxybutyryl-CoA dehydrogenase (EC 1.1.1.157)	CD630_10580	hbd	3-hydroxybutyryl-CoA dehydrogenase
fig|29369.6.peg.788	peg.788	Electron bifurcating butyryl-CoA dehydrogenase, electron transfer flavoprotein alpha	CD630_04010	etfA1	Alpha-subunit of electron transfer flavoprotein
fig|29369.6.peg.789	peg.789	Electron bifurcating butyryl-CoA dehydrogenase, electron transfer flavoprotein beta	CD630_10550	etfB3	Electron transfer flavoproteins subunit beta
fig|29369.6.peg.790	peg.790	Electron bifurcating butyryl-CoA dehydrogenase (NAD+, ferredoxin)	CD630_10540	bcd2	Butyryl-CoA dehydrogenase
fig|29369.6.peg.791	peg.791	3-hydroxybutyryl-CoA dehydratase (EC 4.2.1.55)	CD630_10570	crt2	3-hydroxybutyryl-CoA dehydratase (Crotonase)
fig|29369.6.peg.792	peg.792	Redox-sensing transcriptional repressor Rex	CD630_01710	rex	Transcriptional regulator, Redox-sensing repressor Rex
fig|29369.6.peg.793	peg.793	hypothetical protein	N/A	N/A	N/A
fig|29369.6.peg.794	peg.794	Lead, cadmium, zinc and mercury transporting ATPase (EC 3.6.3.3) (EC 3.6.3.5); Copper-translocating P-type ATPase (EC 3.6.3.4)	CD630_03130	N/A	putative K/Mg/Cd/Cu/Zn/Na/Ca/Na/H-transporting P-type ATPase
fig|29369.6.peg.795	peg.795	Cadmium efflux system accessory protein	CD630_03120	N/A	Transcriptional regulator, ArsR family
fig|29369.6.peg.796	peg.796	hypothetical protein	N/A	N/A	N/A
fig|29369.6.peg.797	peg.797	FIG00516726: hypothetical protein	CD630_14110	N/A	conserved hypothetical protein
fig|29369.6.peg.798	peg.798	D-alanyl-D-alanine carboxypeptidase (EC 3.4.16.4)	N/A	N/A	N/A
fig|29369.6.peg.799	peg.799	Mannose-1-phosphate guanylyltransferase (EC 2.7.7.13)	CD630_27790	manC	putative mannose-1-phosphate guanylyltransferase
fig|29369.6.peg.800	peg.800	CoA-acylating propionaldehyde dehydrogenase	CD630_19170	eutE	Ethanolamine acetaldehyde oxydoreductase
fig|29369.6.peg.801	peg.801	Ethanolamine utilization protein EutJ	N/A	N/A	N/A
fig|29369.6.peg.802	peg.802	Ethanolamine utilization protein similar to PduL	CD630_26830	N/A	putative propanediol utilization protein
fig|29369.6.peg.803	peg.803	S-adenosylmethionine synthetase (EC 2.5.1.6)	CD630_01300	metK	S-adenosylmethionine synthetase
fig|29369.6.peg.804	peg.804	Transcriptional regulator, AraC family	N/A	N/A	N/A
fig|29369.6.peg.805	peg.805	Two-component system sensor histidine kinase	N/A	N/A	N/A
fig|29369.6.peg.806	peg.806	Propanol dehydrogenase	CD630_19070	eutG	Ethanolamine iron-dependent Alcohol dehydrogenase
fig|29369.6.peg.807	peg.807	CoA-acylating propionaldehyde dehydrogenase	CD630_23420	sucD	Succinate-semialdehyde dehydrogenase (NAD(P)+)
fig|29369.6.peg.808	peg.808	Propanediol utilization polyhedral body protein PduN	CD630_19220	eutN	Ethanolamine carboxysome structural protein
fig|29369.6.peg.809	peg.809	hypothetical protein	N/A	N/A	N/A
fig|29369.6.peg.810	peg.810	hypothetical protein	N/A	N/A	N/A
fig|29369.6.peg.811	peg.811	Propanediol utilization polyhedral body protein PduA	CD630_19180	eutK	Ethanolamine carboxysome strutural protein
fig|29369.6.peg.812	peg.812	Propanediol utilization polyhedral body protein PduB	N/A	N/A	N/A
fig|29369.6.peg.813	peg.813	Pyruvate formate-lyase activating enzyme (EC 1.97.1.4)	CD630_01550	N/A	putative 4-hydroxyphenylacetate decarboxylase,activating subunit HpdA; putative glycyl-radical activating family protein
fig|29369.6.peg.814	peg.814	Pyruvate formate-lyase (EC 2.3.1.54)	CD630_11200	pflD	Formate acetyltransferase (Pyruvate formate-lyase)
fig|29369.6.peg.815	peg.815	hypothetical protein	N/A	N/A	N/A
fig|29369.6.peg.816	peg.816	Hypothetical protein PA1329	N/A	N/A	N/A
fig|29369.6.peg.817	peg.817	Probable cation-transporting ATPase	CD630_25030	N/A	putative cation-transporting P-type ATPase
fig|29369.6.peg.818	peg.818	Aldehyde dehydrogenase (EC 1.2.1.3)	CD630_22060	aldH	Aldehyde dehydrogenase (aldehyde:NAD+ oxidoreductase)
fig|29369.6.peg.819	peg.819	hypothetical protein	N/A	N/A	N/A
fig|29369.6.peg.820	peg.820	Ribosomal large subunit pseudouridine synthase F (EC 5.4.99.21)	N/A	N/A	N/A
fig|29369.6.peg.821	peg.821	hypothetical protein	N/A	N/A	N/A
fig|29369.6.peg.822	peg.822	2-C-methyl-D-erythritol 2,4-cyclodiphosphate synthase (EC 4.6.1.12)	CD630_00480	ispF	2-C-methyl-D-erythritol 2,4-cyclodiphosphate synthase
fig|29369.6.peg.823	peg.823	Methionine transporter MetT	N/A	N/A	N/A
fig|29369.6.peg.824	peg.824	no significant homology	N/A	N/A	N/A
fig|29369.6.peg.825	peg.825	hypothetical protein	N/A	N/A	N/A
fig|29369.6.peg.826	peg.826	Threonyl-tRNA synthetase (EC 6.1.1.3)	CD630_05740	thrS	Threonyl-tRNA synthetase
fig|29369.6.peg.827	peg.827	Aldose 1-epimerase (EC 5.1.3.3)	N/A	N/A	N/A
fig|29369.6.peg.828	peg.828	5-formyltetrahydrofolate cyclo-ligase (EC 6.3.3.2)	CD630_34560	N/A	5-formyltetrahydrofolate cyclo-ligase
fig|29369.6.peg.829	peg.829	Vitamin B12 ABC transporter, ATPase component BtuD	CD630_28750	fhuC	ABC-type transport system, ferrichrome-specific ATP-binding protein
fig|29369.6.peg.830	peg.830	Vitamin B12 ABC transporter, permease protein BtuC	CD630_29980	N/A	ABC-type transport system, iron-family permease
fig|29369.6.peg.831	peg.831	Vitamin B12 ABC transporter, substrate-binding protein BtuF	N/A	N/A	N/A
fig|29369.6.peg.832	peg.832	hypothetical protein	N/A	N/A	N/A
fig|29369.6.peg.833	peg.833	hypothetical protein	N/A	N/A	N/A
fig|29369.6.peg.834	peg.834	Glutamine--fructose-6-phosphate aminotransferase	CD630_01200	glmS	Glucosamine--fructose-6-phosphate aminotransferase [isomerizing
fig|29369.6.peg.835	peg.835	COG2827: putative endonuclease containing a URI domain	N/A	N/A	N/A
fig|29369.6.peg.836	peg.836	Transcriptional regulator, MarR family	CD630_22120	N/A	Transcriptional regulator, MarR family
fig|29369.6.peg.837	peg.837	Efflux ABC transporter, permease/ATP-binding protein BLi02168	CD630_10170	N/A	ABC-type transport system, multidrug-family ATP-binding protein/permease
fig|29369.6.peg.838	peg.838	Efflux ABC transporter, permease/ATP-binding protein BLi02169	CD630_22100	N/A	ABC-type transport system, multidrug-family ATP-binding/permease
fig|29369.6.peg.839	peg.839	hypothetical protein formerly called flagellar hook-length control protein FliK	N/A	N/A	N/A
fig|29369.6.peg.840	peg.840	hypothetical protein	N/A	N/A	N/A
fig|29369.6.peg.841	peg.841	tRNA 4-thiouridine synthase (EC 2.8.1.4)	CD630_07540	thiI	Thiamine biosynthesis protein ThiI
fig|29369.6.peg.842	peg.842	Putative cysteine desulfurase, associated with tRNA 4-thiouridine synthase	CD630_07530	iscS1	Cysteine desulfurase
fig|29369.6.peg.843	peg.843	Metal-dependent hydrolase	CD630_19700	N/A	putative enzyme, cyclase family
fig|29369.6.peg.844	peg.844	hypothetical protein	N/A	N/A	N/A
fig|29369.6.peg.845	peg.845	hypothetical protein	N/A	N/A	N/A
fig|29369.6.peg.846	peg.846	hypothetical protein	CD630_11230	N/A	putative phosphoesterase
fig|29369.6.peg.847	peg.847	Substrate-specific component ThiT of thiamin ECF transporter	N/A	N/A	N/A
fig|29369.6.peg.848	peg.848	Phosphoglucosamine mutase (EC 5.4.2.10)	CD630_01190	glmM	Phosphoglucosamine mutase
fig|29369.6.peg.849	peg.849	His repressor	N/A	N/A	N/A
fig|29369.6.peg.850	peg.850	HTH DNA-binding protein	CD630_31580	N/A	Transcriptional regulator, TRAP family
fig|29369.6.peg.851	peg.851	Flagellar motor switch protein FliN	N/A	N/A	N/A
fig|29369.6.peg.852	peg.852	Flagellar motor switch protein FliM	CD630_02700	fliM	Flagellar motor switch protein FliM
fig|29369.6.peg.853	peg.853	Flagellar basal-body rod protein FlgG	CD630_02690	flgG	Flagellar basal body rod protein FlgG
fig|29369.6.peg.854	peg.854	Flagellar hook protein FlgE	CD630_02680	flgG1	Flagellar hook-basal body complex protein FlgG1
fig|29369.6.peg.855	peg.855	RNA polymerase sigma factor for flagellar operon	CD630_02660	fliA	RNA polymerase sigma-28factor for flagellar operon
fig|29369.6.peg.856	peg.856	Flagellar biosynthesis protein FlhA	CD630_02630	flhA	Flagellar biosynthesis protein FlhA
fig|29369.6.peg.857	peg.857	Flagellar biosynthesis protein FlhB	N/A	N/A	N/A
fig|29369.6.peg.858	peg.858	Flagellar biosynthesis protein FliR / Flagellar biosynthesis protein FlhB	N/A	N/A	N/A
fig|29369.6.peg.859	peg.859	Flagellar biosynthesis protein FliQ	CD630_02610	fliQ	Flagellar biosynthetic protein FliQ
fig|29369.6.peg.860	peg.860	Flagellar biosynthesis protein FliP	CD630_02600	fliP	Flagellar biosynthesis protein FliP
fig|29369.6.peg.861	peg.861	hypothetical protein	N/A	N/A	N/A
fig|29369.6.peg.862	peg.862	Flagellar motor rotation protein MotB	CD630_02570	motB	Flagellar motor rotation protein MotB (Chemotaxis protein MotB)
fig|29369.6.peg.863	peg.863	Flagellar motor rotation protein MotA	CD630_02560	motA	Flagellar motor rotation protein MotA
fig|29369.6.peg.864	peg.864	Flagellar hook protein FlgE	CD630_02690	flgG	Flagellar basal body rod protein FlgG
fig|29369.6.peg.865	peg.865	Flagellar basal-body rod modification protein FlgD	N/A	N/A	N/A
fig|29369.6.peg.866	peg.866	Cell division protein FtsH (EC 3.4.24.-)	N/A	N/A	N/A
fig|29369.6.peg.867	peg.867	Flagellar protein FliJ	CD630_02520	fliJ	Flagellar protein FliJ
fig|29369.6.peg.868	peg.868	Flagellum-specific ATP synthase FliI	CD630_02510	fliI	ATP synthase subunit beta FliI
fig|29369.6.peg.869	peg.869	Flagellar assembly protein FliH	N/A	N/A	N/A
fig|29369.6.peg.870	peg.870	Flagellar motor switch protein FliG	CD630_02490	fliG	Flagellar motor switch protein FliG
fig|29369.6.peg.871	peg.871	hypothetical protein	CD630_02480	fliF	Flagellar M-ring protein FliF
fig|29369.6.peg.872	peg.872	Flagellar hook-basal body complex protein FliE	CD630_02470	fliE	Flagellar hook-basal body complex protein FliE
fig|29369.6.peg.873	peg.873	Flagellar basal-body rod protein FlgC	CD630_02460	flgC	Flagellar basal-body rod protein FlgC
fig|29369.6.peg.874	peg.874	Flagellar basal-body rod protein FlgB	CD630_02450	flgB	Flagellar basal-body rod protein FlgB
fig|29369.6.peg.875	peg.875	Flagellin protein FlaA	N/A	N/A	N/A
fig|29369.6.peg.876	peg.876	Flagellin protein FlaA	N/A	N/A	N/A
fig|29369.6.peg.877	peg.877	hypothetical protein	CD630_02380	N/A	conserved hypothetical protein
fig|29369.6.peg.878	peg.878	hypothetical protein	CD630_02370	fliD	Flagellar hook-associated protein 2 FliD (or HAP2)
fig|29369.6.peg.879	peg.879	Flagellar biosynthesis protein FliS	CD630_02350	fliS1	Flagellar protein FliS1
fig|29369.6.peg.880	peg.880	Carbon storage regulator	CD630_02340	csrA	Carbon storage regulator homolog CsrA
fig|29369.6.peg.881	peg.881	Flagellar assembly factor FliW	CD630_02330	fliW	Flagellar assembly factor FliW
fig|29369.6.peg.882	peg.882	hypothetical protein	CD630_02320	flgL	Flagellar hook-associated protein FlgL (or HAP3)
fig|29369.6.peg.883	peg.883	Flagellar hook-associated protein FlgK	CD630_02310	flgK	Flagellar hook-associated protein FlgK (or HAP1)
fig|29369.6.peg.884	peg.884	Conserved protein	CD630_02300	N/A	putative flagellar biosynthesis protein
fig|29369.6.peg.885	peg.885	Negative regulator of flagellin synthesis	CD630_02290	flgM	Negative regulator of flagellin synthesis (Anti-sigma-d factor)
fig|29369.6.peg.886	peg.886	hypothetical protein	CD630_02280	fliN	Flagellar motor switch protein FliN
fig|29369.6.peg.887	peg.887	hypothetical protein	CD630_02270	N/A	conserved hypothetical protein
fig|29369.6.peg.888	peg.888	Membrane-bound lytic murein transglycosylase D	CD630_02260	N/A	putative lytic transglycosylase
fig|29369.6.peg.889	peg.889	Butyrate kinase (EC 2.7.2.7)	CD630_01130	buk	Butyrate kinase (BK) (Branched-chain carboxylic acid kinase)
fig|29369.6.peg.890	peg.890	Phosphate butyryltransferase (EC 2.3.1.19)	CD630_01120	ptb	phosphate butyryltransferase
fig|29369.6.peg.891	peg.891	NAD(FAD)-utilizing dehydrogenase, sll0175 homolog	CD630_32870	N/A	putative oxidoreductase, FAD dependent
fig|29369.6.peg.892	peg.892	hypothetical protein	CD630_01110	N/A	putative exported protein
fig|29369.6.peg.893	peg.893	Diadenylate cyclase spyDAC; Bacterial checkpoint controller DisA with nucleotide-binding domain	CD630_01100	N/A	conserved hypothetical protein, CHP00159 family
fig|29369.6.peg.894	peg.894	hypothetical protein	N/A	N/A	N/A
fig|29369.6.peg.895	peg.895	Spore-cortex-lytic enzyme, SLEB	N/A	N/A	N/A
fig|29369.6.peg.896	peg.896	Glyceraldehyde-3-phosphate dehydrogenase (NADP(+)) (EC 1.2.1.9)	CD630_05800	gapN	Glyceraldehyde-3-phosphate dehydrogenase (NADP(+)) (GADPH)
fig|29369.6.peg.897	peg.897	hypothetical protein	N/A	N/A	N/A
fig|29369.6.peg.898	peg.898	conserved domain protein	N/A	N/A	N/A
fig|29369.6.peg.899	peg.899	Ferredoxin--sulfite reductase (EC 1.8.7.1)	CD630_24310	N/A	putative nitrite/sulphite reductase
fig|29369.6.peg.900	peg.900	hypothetical protein	N/A	N/A	N/A
fig|29369.6.peg.901	peg.901	ABC transporter, permease protein	N/A	N/A	N/A
fig|29369.6.peg.902	peg.902	ABC transporter, ATP-binding protein	CD630_12680	N/A	ABC-type transport system, multidrug-family ATP-binding protein
fig|29369.6.peg.903	peg.903	Isoaspartyl aminopeptidase (EC 3.4.19.5) @ Asp-X dipeptidase	CD630_01460	N/A	putative hydrolase
fig|29369.6.peg.904	peg.904	Heme oxygenase (EC 1.14.99.3)	N/A	N/A	N/A
fig|29369.6.peg.905	peg.905	Chromate transport protein	CD630_33030	chrA'	Chromate transport protein ChrA'
fig|29369.6.peg.906	peg.906	Chromate transport protein	CD630_33020	chrA	Chromate transport protein ChrA
fig|29369.6.peg.907	peg.907	Phosphoenolpyruvate-protein phosphotransferase of PTS system (EC 2.7.3.9)	CD630_27550	ptsI	PTS system, EI component
fig|29369.6.peg.908	peg.908	Putative ROK-family transcriptional regulator	CD630_24590	N/A	putative glucokinase, ROK family
fig|29369.6.peg.909	peg.909	Maltodextrin ABC transporter, ATP-binding protein MsmX	CD630_24560	N/A	ABC-type transport system, sugar-family ATP-binding protein
fig|29369.6.peg.910	peg.910	hypothetical protein	N/A	N/A	N/A
fig|29369.6.peg.911	peg.911	N-acetylmannosamine kinase (EC 2.7.1.60)	CD630_22360	N/A	putative glucokinase, ROK family
fig|29369.6.peg.912	peg.912	ABC transporter, substrate-binding protein (cluster 1, maltose/g3p/polyamine/iron)	N/A	N/A	N/A
fig|29369.6.peg.913	peg.913	beta-glycosyl hydrolase	N/A	N/A	N/A
fig|29369.6.peg.914	peg.914	Endo-beta-N-acetylglucosaminidase (EC 3.2.1.96)	N/A	N/A	N/A
fig|29369.6.peg.915	peg.915	hypothetical protein	N/A	N/A	N/A
fig|29369.6.peg.916	peg.916	alpha-mannosidase (EC 3.2.1.24)	CD630_30850	mngB	Alpha-mannosidase
fig|29369.6.peg.917	peg.917	ABC transporter, permease protein 2 (cluster 1, maltose/g3p/polyamine/iron)	N/A	N/A	N/A
fig|29369.6.peg.918	peg.918	ABC transporter, permease protein 1 (cluster 1, maltose/g3p/polyamine/iron)	N/A	N/A	N/A
fig|29369.6.peg.919	peg.919	Two-component response regulator TrxR	N/A	N/A	N/A
fig|29369.6.peg.920	peg.920	Two-component system sensor histidine kinase	N/A	N/A	N/A
fig|29369.6.peg.921	peg.921	hypothetical protein	N/A	N/A	N/A
fig|29369.6.peg.922	peg.922	hypothetical protein	N/A	N/A	N/A
fig|29369.6.peg.923	peg.923	Alpha-mannosidase (EC 3.2.1.24)	N/A	N/A	N/A
fig|29369.6.peg.924	peg.924	Endonuclease/exonuclease/phosphatase family protein	N/A	N/A	N/A
fig|29369.6.peg.925	peg.925	alpha-xylosidase (EC 3.2.1.177)	N/A	N/A	N/A
fig|29369.6.peg.926	peg.926	Ribonucleotide reductase of class Ia (aerobic), beta subunit (EC 1.17.4.1)	CD630_29940	nrdF	Ribonucleoside-diphosphate reductase subunit beta (Ribonucleotide reductase small subunit)
fig|29369.6.peg.927	peg.927	Ribonucleotide reductase of class Ia (aerobic), alpha subunit (EC 1.17.4.1)	CD630_29950	nrdE	Ribonucleoside-diphosphate reductase subunit alpha (Ribonucleotide reductase large subunit)
fig|29369.6.peg.928	peg.928	hypothetical protein	N/A	N/A	N/A
fig|29369.6.peg.929	peg.929	FIG138056: a glutathione-dependent thiol reductase	CD630_17770	N/A	putative arsenate reductase
fig|29369.6.peg.930	peg.930	Two-component system sensor histidine kinase	N/A	N/A	N/A
fig|29369.6.peg.931	peg.931	Two-component transcriptional response regulator, OmpR family	CD630_22890	N/A	Two-component response regulator
fig|29369.6.peg.932	peg.932	ABC transporter, ATP-binding protein	CD630_21050	N/A	ABC-type transport system, multidrug-family ATP-binding protein
fig|29369.6.peg.933	peg.933	hypothetical protein	N/A	N/A	N/A
fig|29369.6.peg.934	peg.934	hypothetical protein	N/A	N/A	N/A
fig|29369.6.peg.935	peg.935	UPF0750 membrane protein YvjA	CD630_14410	N/A	putative membrane protein
fig|29369.6.peg.936	peg.936	Fumarate hydratase class I, beta region (EC 4.2.1.2); L(+)-tartrate dehydratase beta subunit (EC 4.2.1.32)	CD630_10040	fumB	Fumarate hydratase class I, subunit B
fig|29369.6.peg.937	peg.937	Fumarate hydratase class I, alpha region (EC 4.2.1.2); L(+)-tartrate dehydratase alpha subunit (EC 4.2.1.32)	CD630_10030	fumA	Fumarate hydratase class I, subunit A
fig|29369.6.peg.938	peg.938	N-acetylmuramoyl-L-alanine amidase (EC 3.5.1.28)	CD630_01060	cwlD	Germination-specific N-acetylmuramoyl-L-alanine amidase, Autolysin
fig|29369.6.peg.939	peg.939	Sodium-dependent phosphate transporter	CD630_17290	N/A	putative sodium:phosphate symporter
fig|29369.6.peg.940	peg.940	SSU ribosomal protein S9p (S16e)	CD630_01050	rpsI	30S ribosomal protein S9
fig|29369.6.peg.941	peg.941	LSU ribosomal protein L13p (L13Ae)	CD630_01040	rplM	50S ribosomal protein L13
fig|29369.6.peg.942	peg.942	tRNA pseudouridine(38-40) synthase (EC 5.4.99.12)	CD630_01030	truA1	transfer RNA pseudouridine synthase A 1
fig|29369.6.peg.943	peg.943	Transmembrane component of general energizing module of ECF transporters	CD630_01020	cbiQ	ABC-type transport system, cobalt-specific permease
fig|29369.6.peg.944	peg.944	ATPase component of general energizing module of ECF transporters	CD630_01010	cbiO2	ABC-type transport system, cobalt-specific ATP-binding protein
fig|29369.6.peg.945	peg.945	ATPase component of general energizing module of ECF transporters	CD630_01000	cbiO1	ABC-type transport system, cobalt-specific ATP-binding protein
fig|29369.6.peg.946	peg.946	LSU ribosomal protein L17p	CD630_00990	rplQ	50S ribosomal protein L17
fig|29369.6.peg.947	peg.947	DNA-directed RNA polymerase alpha subunit (EC 2.7.7.6)	CD630_00980	rpoA	DNA-directed RNA polymerase subunit alpha
fig|29369.6.peg.948	peg.948	SSU ribosomal protein S4p (S9e) @ SSU ribosomal protein S4p (S9e), zinc-dependent	CD630_00970	rpsD	30S ribosomal protein S4
fig|29369.6.peg.949	peg.949	SSU ribosomal protein S11p (S14e)	CD630_00960	rpsK	30S ribosomal protein S11
fig|29369.6.peg.950	peg.950	SSU ribosomal protein S13p (S18e)	CD630_00950	rpsM	30S ribosomal protein S13
fig|29369.6.peg.951	peg.951	LSU ribosomal protein L36p @ LSU ribosomal protein L36p, zinc-dependent	CD630_00941	rpmJ	50S ribosomal protein L36
fig|29369.6.peg.952	peg.952	Translation initiation factor 1	CD630_00940	infA	Translation initiation factor IF-1
fig|29369.6.peg.953	peg.953	L14e-like protein	CD630_00930	N/A	Ribosomal protein L14E/L6E/L27E-like
fig|29369.6.peg.954	peg.954	Methionine aminopeptidase (EC 3.4.11.18)	CD630_00920	map1	Methionine aminopeptidase Map1 (MAP) (Peptidase M)
fig|29369.6.peg.955	peg.955	Adenylate kinase (EC 2.7.4.3)	CD630_00910	adk	Adenylate kinase
fig|29369.6.peg.956	peg.956	Protein translocase subunit SecY	CD630_00900	SecY	Preprotein translocase SecY subunit
fig|29369.6.peg.957	peg.957	LSU ribosomal protein L15p (L27Ae)	CD630_00890	rplO	50S ribosomal protein L15
fig|29369.6.peg.958	peg.958	LSU ribosomal protein L30p (L7e)	CD630_00881	rpmD	50S ribosomal protein L30
fig|29369.6.peg.959	peg.959	SSU ribosomal protein S5p (S2e)	CD630_00880	rpsE	30S ribosomal protein S5
fig|29369.6.peg.960	peg.960	LSU ribosomal protein L18p (L5e)	CD630_00870	rplR	50S ribosomal protein L18
fig|29369.6.peg.961	peg.961	LSU ribosomal protein L6p (L9e)	CD630_00860	rplF	50S ribosomal protein L6
fig|29369.6.peg.962	peg.962	SSU ribosomal protein S8p (S15Ae)	CD630_00850	rpsH	30S ribosomal protein S8
fig|29369.6.peg.963	peg.963	SSU ribosomal protein S14p (S29e) @ SSU ribosomal protein S14p (S29e), zinc-dependent	CD630_00841	rpsZ	30S ribosomal protein S14 type Z
fig|29369.6.peg.964	peg.964	LSU ribosomal protein L5p (L11e)	CD630_00840	rplE	50S ribosomal protein L5
fig|29369.6.peg.965	peg.965	LSU ribosomal protein L24p (L26e)	CD630_00830	rplX	50S ribosomal protein L24
fig|29369.6.peg.966	peg.966	LSU ribosomal protein L14p (L23e)	CD630_00820	rplN	50S ribosomal protein L14
fig|29369.6.peg.967	peg.967	SSU ribosomal protein S17p (S11e)	CD630_00810	rpsQ	30S ribosomal protein S17
fig|29369.6.peg.968	peg.968	LSU ribosomal protein L29p (L35e)	CD630_00801	rpmC	50S ribosomal protein L29
fig|29369.6.peg.969	peg.969	LSU ribosomal protein L16p (L10e)	CD630_00800	rplP	50S ribosomal protein L16
fig|29369.6.peg.970	peg.970	SSU ribosomal protein S3p (S3e)	N/A	N/A	N/A
fig|29369.6.peg.971	peg.971	LSU ribosomal protein L22p (L17e)	CD630_00780	rplV	50S ribosomal protein L22
fig|29369.6.peg.972	peg.972	SSU ribosomal protein S19p (S15e)	CD630_00770	rpsS	30S ribosomal protein S19
fig|29369.6.peg.973	peg.973	LSU ribosomal protein L2p (L8e)	CD630_00760	rplB	50S ribosomal protein L2
fig|29369.6.peg.974	peg.974	LSU ribosomal protein L23p (L23Ae)	CD630_00750	rplW	50S ribosomal protein L23
fig|29369.6.peg.975	peg.975	LSU ribosomal protein L4p (L1e)	CD630_00740	rplD	50S ribosomal protein L4
fig|29369.6.peg.976	peg.976	LSU ribosomal protein L3p (L3e)	CD630_00730	rplC	50S ribosomal protein L3
fig|29369.6.peg.977	peg.977	SSU ribosomal protein S10p (S20e)	CD630_00720	rpsJ	30S ribosomal protein S10
fig|29369.6.peg.978	peg.978	Translation elongation factor Tu	CD630_00580	tuf1	Elongation factor EFTu/EF1A
fig|29369.6.peg.979	peg.979	Translation elongation factor G	CD630_00700	fusA	Elongation factor G (EF-G)
fig|29369.6.peg.980	peg.980	SSU ribosomal protein S7p (S5e)	CD630_00690	rpsG	30S ribosomal protein S7
fig|29369.6.peg.981	peg.981	SSU ribosomal protein S12p (S23e)	CD630_00680	rpsL	30S ribosomal protein S12
fig|29369.6.peg.982	peg.982	DNA-directed RNA polymerase beta' subunit (EC 2.7.7.6)	CD630_00670	rpoC	DNA-directed RNA polymerase subunit beta'
fig|29369.6.peg.983	peg.983	DNA-directed RNA polymerase beta subunit (EC 2.7.7.6)	CD630_00660	rpoB	DNA-directed RNA polymerase subunit beta
fig|29369.6.peg.984	peg.984	LSU ribosomal protein L7p/L12p (P1/P2)	CD630_00640	rplL	50S ribosomal protein L7/L12
fig|29369.6.peg.985	peg.985	LSU ribosomal protein L10p (P0)	CD630_00630	rplJ	50S ribosomal protein L10
fig|29369.6.peg.986	peg.986	LSU ribosomal protein L1p (L10Ae)	CD630_00620	rplA	50S ribosomal protein L1
fig|29369.6.peg.987	peg.987	LSU ribosomal protein L11p (L12e)	CD630_00610	rplK	50S ribosomal protein L11
fig|29369.6.peg.988	peg.988	Transcription antitermination protein NusG	CD630_00600	nusG	transcription antitermination protein
fig|29369.6.peg.989	peg.989	Preprotein translocase subunit SecE (TC 3.A.5.1.1)	CD630_00590	secE	Preprotein translocase SecE subunit
fig|29369.6.peg.990	peg.990	LSU ribosomal protein L33p @ LSU ribosomal protein L33p, zinc-dependent	CD630_00581	rpmG	50S ribosomal protein L33
fig|29369.6.peg.991	peg.991	Translation elongation factor Tu	CD630_00580	tuf1	Elongation factor EFTu/EF1A
fig|29369.6.peg.992	peg.992	RNA polymerase sporulation specific sigma factor SigH	CD630_00570	sigH	RNA polymerase factor sigma-70
fig|29369.6.peg.993	peg.993	Uncharacterized protein YacP, similar to C-terminal domain of ribosome protection-type Tc-resistance proteins	CD630_00560	N/A	putative ribonuclease
fig|29369.6.peg.994	peg.994	23S rRNA (guanosine(2251)-2'-O)-methyltransferase (EC 2.1.1.185)	N/A	N/A	N/A
fig|29369.6.peg.995	peg.995	Mini-ribonuclease III	CD630_00530	mrnC	Ribonuclease III
fig|29369.6.peg.996	peg.996	Cysteinyl-tRNA synthetase (EC 6.1.1.16)	CD630_00520	cysS	Cysteinyl-tRNA synthetase (Cysteine--tRNA ligase) (CysRS)
fig|29369.6.peg.997	peg.997	Prolyl-tRNA synthetase (EC 6.1.1.15), bacterial type	CD630_00490	proS	Prolyl-tRNA synthetase
fig|29369.6.peg.998	peg.998	2-C-methyl-D-erythritol 4-phosphate cytidylyltransferase (EC 2.7.7.60)	CD630_00470	ispD	2-C-methyl-D-erythritol 4-phosphate cytidylyltransferase
fig|29369.6.peg.999	peg.999	Membrane-associated protein containing RNA-binding TRAM domain and ribonuclease PIN-domain, YacL B.subtilis ortholog	CD630_00290	N/A	putative membrane protein
fig|29369.6.peg.1000	peg.1000	hypothetical protein	N/A	N/A	N/A
fig|29369.6.peg.1001	peg.1001	DNA integrity scanning protein DisA	CD630_00280	disA	DNA integrity scanning protein disA
fig|29369.6.peg.1002	peg.1002	DNA repair protein RadA	CD630_00270	radA	DNA repair protein
fig|29369.6.peg.1003	peg.1003	Glucosamine-6-phosphate deaminase (EC 3.5.99.6)	CD630_10110	nagB	Glucosamine-6-phosphate deaminase
fig|29369.6.peg.1004	peg.1004	Predicted transcriptional regulator of N-Acetylglucosamine utilization, GntR family	CD630_10090	N/A	Transcriptional regulator, GntR family
fig|29369.6.peg.1005	peg.1005	hypothetical protein	N/A	N/A	N/A
fig|29369.6.peg.1006	peg.1006	glutaredoxin-like protein, YruB-family	N/A	N/A	N/A
fig|29369.6.peg.1007	peg.1007	conserved hypothetical protein	N/A	N/A	N/A
fig|29369.6.peg.1008	peg.1008	Thioredoxin reductase (EC 1.8.1.9)	CD630_21170	trxB2	Thioredoxin reductase
fig|29369.6.peg.1009	peg.1009	ATP-dependent Clp protease, ATP-binding subunit ClpC	CD630_00260	clpC	class III stress response-related ATPase, AAA+ superfamily
fig|29369.6.peg.1010	peg.1010	hypothetical protein	CD630_00250	mcsB	Tyrosine kinase protein
fig|29369.6.peg.1011	peg.1011	Nucleotide excision repair protein, with UvrB/UvrC motif	CD630_00240	mcsA	Activator of protein kinase McsB
fig|29369.6.peg.1012	peg.1012	Transcriptional regulator CtsR	CD630_00230	ctsR	Transcriptional regulator, CtsR family
fig|29369.6.peg.1013	peg.1013	Zn-dependent hydrolases of the metallo-beta- lactamase superfamily	N/A	N/A	N/A
fig|29369.6.peg.1014	peg.1014	Ferredoxin	CD630_01721	fdxA	Ferredoxin (4Fe-4S cluster-containing protein) (fdx-like)
fig|29369.6.peg.1015	peg.1015	Predicted metal-binding protein of ferredoxin fold	N/A	N/A	N/A
fig|29369.6.peg.1016	peg.1016	Stage 0 sporulation protein YaaT	CD630_35480	N/A	putative YaaT-like protein involved in sporulation or related to DNA replication
fig|29369.6.peg.1017	peg.1017	DNA polymerase III delta prime subunit (EC 2.7.7.7)	CD630_35490	N/A	DNA polymerase III, delta prime subunit
fig|29369.6.peg.1018	peg.1018	protein from nitrogen regulatory protein P-II (GLNB) family, ortholog YAAQ B. subtilis	N/A	N/A	N/A
fig|29369.6.peg.1019	peg.1019	Thymidylate kinase (EC 2.7.4.9)	N/A	N/A	N/A
fig|29369.6.peg.1020	peg.1020	hypothetical protein	N/A	N/A	N/A
fig|29369.6.peg.1021	peg.1021	hypothetical protein	N/A	N/A	N/A
fig|29369.6.peg.1022	peg.1022	Magnesium and cobalt transport protein CorA	CD630_21220	N/A	putative cations transporter
fig|29369.6.peg.1023	peg.1023	Microcin C7 self-immunity protein mccF	CD630_13990	N/A	putative muramoyltetrapeptide carboxypeptidase,S66 family
fig|29369.6.peg.1024	peg.1024	hypothetical protein	N/A	N/A	N/A
fig|29369.6.peg.1025	peg.1025	hypothetical protein	N/A	N/A	N/A
fig|29369.6.peg.1026	peg.1026	Stage 0 sporulation two-component response regulator (Spo0A)	CD630_12140	spo0A	Stage 0 sporulation protein A
fig|29369.6.peg.1027	peg.1027	Stage IV sporulation protein B	CD630_12130	spoIVB	Stage IV sporulation protein B, peptidase S55 family
fig|29369.6.peg.1028	peg.1028	DNA repair protein RecN	CD630_12090	recN	DNA repair protein RecN (Recombination protein N)
fig|29369.6.peg.1029	peg.1029	Arginine pathway regulatory protein ArgR, repressor of arg regulon	N/A	N/A	N/A
fig|29369.6.peg.1030	peg.1030	NAD kinase (EC 2.7.1.23)	CD630_10490	ppnK	Inorganic polyphosphate/ATP-NAD kinase (Poly(P)/ATP NAD kinase)
fig|29369.6.peg.1031	peg.1031	RNA binding methyltransferase FtsJ like	CD630_12080	N/A	putative RNA-binding S4-domain protein
fig|29369.6.peg.1032	peg.1032	1-deoxy-D-xylulose 5-phosphate synthase (EC 2.2.1.7)	CD630_12070	dxs	1-deoxy-D-xylulose-5-phosphate synthase
fig|29369.6.peg.1033	peg.1033	(2E,6E)-farnesyl diphosphate synthase (EC 2.5.1.10)	CD630_12050	ispA	Geranyltranstransferase
fig|29369.6.peg.1034	peg.1034	Exodeoxyribonuclease VII small subunit (EC 3.1.11.6)	N/A	N/A	N/A
fig|29369.6.peg.1035	peg.1035	Exodeoxyribonuclease VII large subunit (EC 3.1.11.6)	CD630_12030	xseA	Exodeoxyribonuclease 7 large subunit
fig|29369.6.peg.1036	peg.1036	Methenyltetrahydrofolate cyclohydrolase (EC 3.5.4.9) / Methylenetetrahydrofolate dehydrogenase (NADP+) (EC 1.5.1.5)	CD630_07200	folD	Bifunctional protein folD [Includes: Methylenetetrahydrofolate dehydrogenase ; Methenyltetrahydrofolate cyclohydrolase
fig|29369.6.peg.1037	peg.1037	Transcription termination protein NusB	CD630_12010	nusB	N utilization substance protein B homolog (Protein NusB)
fig|29369.6.peg.1038	peg.1038	Alkaline shock protein	CD630_12000	N/A	conserved hypothetical protein, DUF322 familly
fig|29369.6.peg.1039	peg.1039	Stage III sporulation protein AH	N/A	N/A	N/A
fig|29369.6.peg.1040	peg.1040	Stage III sporulation protein AG	N/A	N/A	N/A
fig|29369.6.peg.1041	peg.1041	Stage III sporulation protein AF	N/A	N/A	N/A
fig|29369.6.peg.1042	peg.1042	Stage III sporulation protein AE	CD630_11960	spoIIIAE	Stage III sporulation protein AE
fig|29369.6.peg.1043	peg.1043	Stage III sporulation protein AD	CD630_11950	spoIIIAD	Stage III sporulation protein AD
fig|29369.6.peg.1044	peg.1044	Stage III sporulation protein AC	CD630_11940	spoIIIAC	Stage III sporulation protein AC
fig|29369.6.peg.1045	peg.1045	Stage III sporulation protein AB	CD630_11930	spoIIIAB	Stage III sporulation protein AB
fig|29369.6.peg.1046	peg.1046	Stage III sporulation protein AA	CD630_11920	spoIIIAA	Stage III sporulation protein AA
fig|29369.6.peg.1047	peg.1047	hypothetical protein	CD630_12470	N/A	uncharacterised protein
fig|29369.6.peg.1048	peg.1048	Translation elongation factor P	CD630_12460	efp	Elongation factor P (EF-P)
fig|29369.6.peg.1049	peg.1049	hypothetical protein	N/A	N/A	N/A
fig|29369.6.peg.1050	peg.1050	hypothetical protein	N/A	N/A	N/A
fig|29369.6.peg.1051	peg.1051	hypothetical protein	N/A	N/A	N/A
fig|29369.6.peg.1052	peg.1052	hypothetical protein	N/A	N/A	N/A
fig|29369.6.peg.1053	peg.1053	hypothetical protein	N/A	N/A	N/A
fig|29369.6.peg.1054	peg.1054	hypothetical protein	N/A	N/A	N/A
fig|29369.6.peg.1055	peg.1055	hypothetical protein	N/A	N/A	N/A
fig|29369.6.peg.1056	peg.1056	hypothetical protein	CD630_32950	N/A	putative type II secretion system protein
fig|29369.6.peg.1057	peg.1057	Type IV fimbrial assembly, ATPase PilB	N/A	N/A	N/A
fig|29369.6.peg.1058	peg.1058	hypothetical protein	N/A	N/A	N/A
fig|29369.6.peg.1059	peg.1059	Diaminopimelate epimerase (EC 5.1.1.7)	CD630_25900	dapF	Diaminopimelate epimerase (DAP epimerase)
fig|29369.6.peg.1060	peg.1060	Fibronectin/fibrinogen-binding protein	CD630_25920	fbpA	Fibronectin-binding protein A
fig|29369.6.peg.1061	peg.1061	23S rRNA (guanine(2445)-N(2))-methyltransferase (EC 2.1.1.173)	CD630_17800	N/A	putative RNA methylase
fig|29369.6.peg.1062	peg.1062	Pyrimidine operon regulatory protein PyrR	CD630_25950	pyrR	Bifunctional protein PyrR [Includes: Pyrimidine operon regulatory protein; Uracil phosphoribosyltransferase (UPRTase)
fig|29369.6.peg.1063	peg.1063	Ribosomal large subunit pseudouridine synthase D (EC 5.4.99.23)	CD630_25960	N/A	putative pseudouridylate synthase, RluC/RluD family
fig|29369.6.peg.1064	peg.1064	Cell division initiation protein DivIVA	N/A	N/A	N/A
fig|29369.6.peg.1065	peg.1065	hypothetical protein	N/A	N/A	N/A
fig|29369.6.peg.1066	peg.1066	hypothetical protein	CD630_26210	N/A	uncharacterised protein
fig|29369.6.peg.1067	peg.1067	SepF, FtsZ-interacting protein related to cell division	N/A	N/A	N/A
fig|29369.6.peg.1068	peg.1068	Pyridoxal phosphate-containing protein YggS	CD630_26230	N/A	putative pyridoxal 5'-phosphate-dependent enzyme
fig|29369.6.peg.1069	peg.1069	Division initiation protein	CD630_26490	N/A	conserved hypothetical protein
fig|29369.6.peg.1070	peg.1070	Small basic protein Sbp	CD630_26470	N/A	putative membrane protein
fig|29369.6.peg.1071	peg.1071	Uncharacterized protein YlxW	CD630_26490	N/A	conserved hypothetical protein
fig|29369.6.peg.1072	peg.1072	hypothetical protein	CD630_26500	N/A	putative cell division protein Fts-Q type
fig|29369.6.peg.1073	peg.1073	Peptidoglycan glycosyltransferase FtsW (EC 2.4.1.129) @ Stage V sporulation protein E	CD630_26520	spoVE	Cell division/stage V sporulation protein
fig|29369.6.peg.1074	peg.1074	Phospho-N-acetylmuramoyl-pentapeptide-transferase (EC 2.7.8.13)	CD630_26540	mraY	Phospho-N-acetylmuramoyl-pentapeptide-transferase (UDP-MurNAc-pentapeptide phosphotransferase)
fig|29369.6.peg.1075	peg.1075	UDP-N-acetylmuramoyl-tripeptide--D-alanyl-D-alanine ligase (EC 6.3.2.10)	CD630_26550	murF	UDP-N-acetylmuramoyl-tripeptide--D-alanyl-D-alanine ligase (UDP-MurNAc-pentapeptide synthetase) (D-alanyl-D-alanine-adding enzyme)
fig|29369.6.peg.1076	peg.1076	UDP-N-acetylmuramoyl-L-alanyl-D-glutamate--2,6-diaminopimelate ligase (EC 6.3.2.13)	CD630_26640	murE	UDP-N-acetylmuramyl-tripeptide synthetase
fig|29369.6.peg.1077	peg.1077	Cell division protein FtsI	CD630_26560	spoVD	Stage V sporulation protein D (Sporulation-specific penicillin-binding protein)
fig|29369.6.peg.1078	peg.1078	Cell division protein FtsL	N/A	N/A	N/A
fig|29369.6.peg.1079	peg.1079	16S rRNA (cytosine(1402)-N(4))-methyltransferase (EC 2.1.1.199)	CD630_26580	mraW	S-adenosyl-L-methionine-dependent methyltransferase MraW
fig|29369.6.peg.1080	peg.1080	Cell division protein MraZ	N/A	N/A	N/A
fig|29369.6.peg.1081	peg.1081	GTP-binding and nucleic acid-binding protein YchF	CD630_26620	N/A	putative GTP-binding protein
fig|29369.6.peg.1082	peg.1082	Peptidoglycan-N-acetylmuramic acid deacetylase PdaA	CD630_14300	N/A	putative delta-lactam-biosynthetic de-N-acteylase
fig|29369.6.peg.1083	peg.1083	Formiminotetrahydrofolate cyclodeaminase (EC 4.3.1.4)	CD630_07190	fchA	Methenyltetrahydrofolate cyclohydrolase (5,10-methenyltetrahydrofolate 5-hydrolase)
fig|29369.6.peg.1084	peg.1084	Nitroreductase family protein	CD630_08370	N/A	putative nitroreductase
fig|29369.6.peg.1085	peg.1085	hypothetical protein	CD630_07140	N/A	tetratricopeptide repeat protein
fig|29369.6.peg.1086	peg.1086	Phosphoglucomutase (EC 5.4.2.2) @ Phosphomannomutase (EC 5.4.2.8)	CD630_27800	pgmA	Alpha-phosphoglucomutase
fig|29369.6.peg.1087	peg.1087	LSU ribosomal protein L25p	N/A	N/A	N/A
fig|29369.6.peg.1088	peg.1088	Uncharacterized protein YbbK	CD630_07100	N/A	conserved hypothetical protein, DUF523 family
fig|29369.6.peg.1089	peg.1089	Hypothetical sugar kinase in cluster with indigoidine synthase indA, PfkB family of kinases	CD630_02990	rbsK	Ribokinase, pfkB family
fig|29369.6.peg.1090	peg.1090	Recombination inhibitory protein MutS2	CD630_07090	mutS2	DNA mismatch repair protein
fig|29369.6.peg.1091	peg.1091	Protease	N/A	N/A	N/A
fig|29369.6.peg.1092	peg.1092	hypothetical protein	N/A	N/A	N/A
fig|29369.6.peg.1093	peg.1093	Phenylalanyl-tRNA synthetase beta chain (EC 6.1.1.20)	CD630_07000	pheT	Phenylalanyl-tRNA synthetase subunit beta (Phenylalanine--tRNA ligase beta chain) (PheRS)
fig|29369.6.peg.1094	peg.1094	Phenylalanyl-tRNA synthetase alpha chain (EC 6.1.1.20)	CD630_06990	pheS	Phenylalanyl-tRNA synthetase alpha chain (Phenylalanine--tRNA ligase alpha chain) (PheRS)
fig|29369.6.peg.1095	peg.1095	FIG011178: rRNA methylase	CD630_06980	N/A	putative tRNA/rRNA methyltransferase, SpoU
fig|29369.6.peg.1096	peg.1096	KtrAB potassium uptake system, peripheral membrane component KtrA	CD630_06970	N/A	putative regulator of K+ conductance
fig|29369.6.peg.1097	peg.1097	KtrAB potassium uptake system, integral membrane component KtrB	CD630_06960	N/A	putative cation transport protein, Trk family
fig|29369.6.peg.1098	peg.1098	LSU ribosomal protein L20p	CD630_06870	rplT	50S ribosomal protein L20
fig|29369.6.peg.1099	peg.1099	LSU ribosomal protein L35p	CD630_06860	rpmI	50S ribosomal protein L35
fig|29369.6.peg.1100	peg.1100	Translation initiation factor 3	CD630_06850	infC	Translation initiation factor IF-3
fig|29369.6.peg.1101	peg.1101	hypothetical protein	N/A	N/A	N/A
fig|29369.6.peg.1102	peg.1102	hypothetical protein	CD630_05710	N/A	uncharacterised protein
fig|29369.6.peg.1103	peg.1103	HD superfamily hydrolase CA_C3562	N/A	N/A	N/A
fig|29369.6.peg.1104	peg.1104	33 kDa chaperonin HslO	CD630_32190	hslO	33 kDa chaperonin (Heat shock protein 33 homolog) (HSP33)
fig|29369.6.peg.1105	peg.1105	FIG145533: hypothetical protein	CD630_32200	N/A	putative methyltransferase
fig|29369.6.peg.1106	peg.1106	hypothetical protein	N/A	N/A	N/A
fig|29369.6.peg.1107	peg.1107	Aspartate-semialdehyde dehydrogenase (EC 1.2.1.11)	CD630_32240	asd	Aspartate-semialdehyde dehydrogenase
fig|29369.6.peg.1108	peg.1108	4-hydroxy-tetrahydrodipicolinate synthase (EC 4.3.3.7)	CD630_32230	dapA2	Dihydrodipicolinate synthase 2
fig|29369.6.peg.1109	peg.1109	4-hydroxy-tetrahydrodipicolinate reductase (EC 1.17.1.8)	CD630_32260	dapB1	Dihydrodipicolinate reductase 1 (DHPR 1)
fig|29369.6.peg.1110	peg.1110	Acetyltransferase	CD630_11900	N/A	putative acetyltransferase
fig|29369.6.peg.1111	peg.1111	Oligopeptide ABC transporter, periplasmic oligopeptide-binding protein OppA (TC 3.A.1.5.1)	CD630_08550	oppA	ABC-type transport system, oligopeptide-family extracellular solute-binding protein
fig|29369.6.peg.1112	peg.1112	Oligopeptide ABC transporter, periplasmic oligopeptide-binding protein OppA (TC 3.A.1.5.1)	N/A	N/A	N/A
fig|29369.6.peg.1113	peg.1113	Oligopeptide transport ATP-binding protein OppF (TC 3.A.1.5.1)	CD630_26700	N/A	ABC-type transport system, ATP-binding protein; putative oligopeptide transport system
fig|29369.6.peg.1114	peg.1114	Oligopeptide transport ATP-binding protein OppD (TC 3.A.1.5.1)	CD630_08560	oppD	ABC-type transport system, ATP-binding component
fig|29369.6.peg.1115	peg.1115	Oligopeptide transport system permease protein OppC (TC 3.A.1.5.1)	N/A	N/A	N/A
fig|29369.6.peg.1116	peg.1116	Oligopeptide transport system permease protein OppB (TC 3.A.1.5.1)	CD630_08530	oppB	ABC-type transport system, oligopeptide-family permease
fig|29369.6.peg.1117	peg.1117	N-acetyl-L,L-diaminopimelate aminotransferase (EC 2.6.1.-)	CD630_01070	aspC	Aspartate aminotransferase
fig|29369.6.peg.1118	peg.1118	Cob(I)alamin adenosyltransferase (EC 2.5.1.17)	N/A	N/A	N/A
fig|29369.6.peg.1119	peg.1119	2,3,4,5-tetrahydropyridine-2,6-dicarboxylate N-acetyltransferase (EC 2.3.1.89)	CD630_32270	dapH	2,3,4,5-tetrahydropyridine-2,6-dicarboxylate N-acetyltransferase
fig|29369.6.peg.1120	peg.1120	Single-stranded DNA-binding protein	CD630_32350	ssb	Single-stranded DNA-binding protein
fig|29369.6.peg.1121	peg.1121	Chitooligosaccharide deacetylase (EC 3.5.1.-)	CD630_32480	N/A	Polysaccharide deacetylase
fig|29369.6.peg.1122	peg.1122	hypothetical protein	CD630_32500	N/A	conserved hypothetical protein
fig|29369.6.peg.1123	peg.1123	hypothetical protein	CD630_32510	N/A	putative dehydrogenase
fig|29369.6.peg.1124	peg.1124	hypothetical protein	CD630_11870	N/A	conserved hypothetical protein
fig|29369.6.peg.1125	peg.1125	Glutamate decarboxylase (EC 4.1.1.15)	N/A	N/A	N/A
fig|29369.6.peg.1126	peg.1126	Probable glutamate/gamma-aminobutyrate antiporter	N/A	N/A	N/A
fig|29369.6.peg.1127	peg.1127	Ribonuclease Z (EC 3.1.26.11)	CD630_25390	rnz	Ribonuclease Z (RNase Z) (tRNase Z) (tRNA 3 endonuclease)
fig|29369.6.peg.1128	peg.1128	Dihydrofolate synthase (EC 6.3.2.12) @ Folylpolyglutamate synthase (EC 6.3.2.17)	CD630_32530	folC	Folylpolyglutamate synthase
fig|29369.6.peg.1129	peg.1129	Probable flavoprotein	CD630_11570	norV	Anaerobic nitric oxide reductase flavorubredoxin (FlRd) (FlavoRb)
fig|29369.6.peg.1130	peg.1130	GTP pyrophosphokinase (EC 2.7.6.5)	N/A	N/A	N/A
fig|29369.6.peg.1131	peg.1131	Valyl-tRNA synthetase (EC 6.1.1.9)	CD630_32560	valS	valyl-tRNA synthetase
fig|29369.6.peg.1132	peg.1132	Activator of (R)-2-hydroxyglutaryl-CoA dehydratase	CD630_17690	N/A	putative CoA enzyme activase
fig|29369.6.peg.1133	peg.1133	TPR repeats containing protein	N/A	N/A	N/A
fig|29369.6.peg.1134	peg.1134	Transglutaminase-like enzyme, putative cysteine protease	N/A	N/A	N/A
fig|29369.6.peg.1135	peg.1135	regulatory protein RecX	CD630_25250	recX	Regulatory protein RecX
fig|29369.6.peg.1136	peg.1136	Zn-dependent protease of MPP family	N/A	N/A	N/A
fig|29369.6.peg.1137	peg.1137	Two-component transcriptional response regulator, OmpR family	CD630_32030	N/A	Two-component response regulator
fig|29369.6.peg.1138	peg.1138	Two-component system sensor histidine kinase	N/A	N/A	N/A
fig|29369.6.peg.1139	peg.1139	Oxidoreductase, short-chain dehydrogenase/reductase family	CD630_25770	fabG	3-oxoacyl-[acyl-carrier-protein
fig|29369.6.peg.1140	peg.1140	Microsomal dipeptidase (EC 3.4.13.19)	CD630_35700	N/A	putative peptidase, M19 family
fig|29369.6.peg.1141	peg.1141	hypothetical protein	N/A	N/A	N/A
fig|29369.6.peg.1142	peg.1142	Serine hydroxymethyltransferase (EC 2.1.2.1)	CD630_27260	glyA	Serine hydroxymethyltransferase
fig|29369.6.peg.1143	peg.1143	Putative membrane-spanning protein	CD630_05170	N/A	putative membrane protein
fig|29369.6.peg.1144	peg.1144	Putative membrane-spanning protein	CD630_05180	N/A	putative membrane protein
fig|29369.6.peg.1145	peg.1145	hypothetical protein	N/A	N/A	N/A
fig|29369.6.peg.1146	peg.1146	Aminobenzoyl-glutamate transport protein	CD630_28350	abgT	Aminobenzoyl-glutamate transport protein
fig|29369.6.peg.1147	peg.1147	Lysine/cadaverine antiporter membrane protein CadB	CD630_30920	N/A	putative amino acid permease
fig|29369.6.peg.1148	peg.1148	Uncharacterized amino acid permease, GabP family	N/A	N/A	N/A
fig|29369.6.peg.1149	peg.1149	Flavodoxin	CD630_08100	N/A	putative flavodoxin/nitric oxide synthase
fig|29369.6.peg.1150	peg.1150	hypothetical protein	N/A	N/A	N/A
fig|29369.6.peg.1151	peg.1151	hypothetical protein	N/A	N/A	N/A
fig|29369.6.peg.1152	peg.1152	hypothetical protein	N/A	N/A	N/A
fig|29369.6.peg.1153	peg.1153	Transcriptional regulator RegR, rpressor of hyaluronate and KDG utilization	CD630_02980	rbsR	Transcriptional regulator, LacI family
fig|29369.6.peg.1154	peg.1154	Oligohyaluronate lyase (EC 4.2.2.-)	N/A	N/A	N/A
fig|29369.6.peg.1155	peg.1155	2-dehydro-3-deoxygluconokinase (EC 2.7.1.45)	CD630_36400	N/A	putative ribokinase family sugar kinase
fig|29369.6.peg.1156	peg.1156	4-hydroxy-2-oxoglutarate aldolase (EC 4.1.3.16) @ 2-dehydro-3-deoxyphosphogluconate aldolase (EC 4.1.2.14)	CD630_36260	N/A	putative 4-hydroxy-2-oxoglutarate aldolase
fig|29369.6.peg.1157	peg.1157	2-dehydro-3-deoxy-D-gluconate 5-dehydrogenase (EC 1.1.1.127) @ 2-deoxy-D-gluconate 3-dehydrogenase (EC 1.1.1.125)	CD630_11820	fabG	3-oxoacyl-[acyl-carrier protein
fig|29369.6.peg.1158	peg.1158	hypothetical protein	N/A	N/A	N/A
fig|29369.6.peg.1159	peg.1159	PTS system, hyaluronate-oligosaccharide-specific IIA component	CD630_04910	N/A	PTS system, mannose/fructose/sorbose IIA component
fig|29369.6.peg.1160	peg.1160	PTS system, hyaluronate-oligosaccharide-specific IID component	CD630_04940	N/A	PTS system, mannose/fructose/sorbose IID component
fig|29369.6.peg.1161	peg.1161	PTS system, hyaluronate-oligosaccharide-specific IIC component	CD630_10770	N/A	PTS system, mannose/fructose/sorbose IIC component
fig|29369.6.peg.1162	peg.1162	PTS system, hyaluronate-oligosaccharide-specific IIB component	CD630_32790	N/A	PTS system, mannose/fructose/sorbose IIB component
fig|29369.6.peg.1163	peg.1163	Unsaturated chondroitin disaccharide hydrolase (EC 3.2.1.180)	N/A	N/A	N/A
fig|29369.6.peg.1164	peg.1164	4-deoxy-L-threo-5-hexosulose-uronate ketol-isomerase (EC 5.3.1.17)	N/A	N/A	N/A
fig|29369.6.peg.1165	peg.1165	Uracil-xanthine permease	CD630_20910	N/A	putative xanthine/uracil permease
fig|29369.6.peg.1166	peg.1166	4-hydroxybutyrate coenzyme A transferase	CD630_23390	cat2	4-hydroxybutyrate CoA transferase
fig|29369.6.peg.1167	peg.1167	hypothetical protein	N/A	N/A	N/A
fig|29369.6.peg.1169	peg.1169	ATP-dependent RNA helicase BA2475	CD630_08310	N/A	putative ATP-dependent RNA helicase
fig|29369.6.peg.1170	peg.1170	hypothetical protein	N/A	N/A	N/A
fig|29369.6.peg.1171	peg.1171	hypothetical protein	N/A	N/A	N/A
fig|29369.6.peg.1172	peg.1172	CarD-like transcriptional regulator	CD630_12650	N/A	Transcriptional regulator, CarD family
fig|29369.6.peg.1173	peg.1173	hypothetical protein	N/A	N/A	N/A
fig|29369.6.peg.1174	peg.1174	hypothetical protein	N/A	N/A	N/A
fig|29369.6.peg.1175	peg.1175	Hyaluronate lyase precursor (EC 4.2.2.1)	N/A	N/A	N/A
fig|29369.6.peg.1176	peg.1176	Ribose operon repressor	CD630_02980	rbsR	Transcriptional regulator, LacI family
fig|29369.6.peg.1177	peg.1177	Ribose ABC transport system, periplasmic ribose-binding protein RbsB (TC 3.A.1.2.1)	CD630_03000	rbsB	ABC-type transport system, ribose-specific extracellular solute-binding protein
fig|29369.6.peg.1178	peg.1178	Ribose ABC transport system, permease protein RbsC (TC 3.A.1.2.1)	CD630_03020	rbsC	ABC-type transport system, ribose-specific permease
fig|29369.6.peg.1179	peg.1179	Ribose ABC transport system, ATP-binding protein RbsA (TC 3.A.1.2.1)	CD630_03010	rbsA	ABC-type transport system, ribose-specific ATP-binding protein
fig|29369.6.peg.1180	peg.1180	D-ribose pyranase (EC 5.4.99.62)	N/A	N/A	N/A
fig|29369.6.peg.1181	peg.1181	Ribokinase (EC 2.7.1.15)	CD630_02990	rbsK	Ribokinase, pfkB family
fig|29369.6.peg.1182	peg.1182	Conserved protein	N/A	N/A	N/A
fig|29369.6.peg.1183	peg.1183	hypothetical protein	CD630_21670	N/A	Acyl transferase/acyl hydrolase/lysophospholipase
fig|29369.6.peg.1184	peg.1184	Cobyric acid synthase (EC 6.3.5.10)	CD630_34350	cobQ	Cobyric acid synthase CobQ
fig|29369.6.peg.1185	peg.1185	hypothetical protein	N/A	N/A	N/A
fig|29369.6.peg.1186	peg.1186	L-threonine 3-O-phosphate decarboxylase (EC 4.1.1.81)	CD630_34320	cobD	Threonine-phosphate decarboxylase (L-threonine-O-3-phosphate decarboxylase), CobD/CbiB family
fig|29369.6.peg.1187	peg.1187	Adenosylcobinamide-phosphate synthase (EC 6.3.1.10)	CD630_34330	cbiB	Cobalamin biosynthesis protein CbiB, CobD/CbiB family
fig|29369.6.peg.1188	peg.1188	Cobalt-precorrin-6A reductase (EC 1.3.1.106)	CD630_34230	cbiJ	Cobalt-precorrin-6A reductase
fig|29369.6.peg.1189	peg.1189	Cobalt-precorrin-3 C(17)-methyltransferase (EC 2.1.1.272)	CD630_34240	cbiH	Cobalt-precorrin-3B C(17)-methyltransferase (Cobalt-precorrin-3 methyltransferase) (Cobalt-precorrin-3 methylase)
fig|29369.6.peg.1190	peg.1190	Cobalt-precorrin 5A hydrolase (EC 3.7.1.12)	CD630_34250	cbiG	Cobalamin biosynthesis protein CbiG
fig|29369.6.peg.1191	peg.1191	Cobalt-precorrin-4 C(11)-methyltransferase (EC 2.1.1.271)	CD630_34260	cbiF	Cobalt-precorrin-4 C(11)-methyltransferase (Cobalt-precorrin-3 methylase)
fig|29369.6.peg.1192	peg.1192	Cobalt-precorrin-2 C(20)-methyltransferase (EC 2.1.1.151)	N/A	N/A	N/A
fig|29369.6.peg.1193	peg.1193	Cobalt-precorrin-6B C15-methyltransferase	CD630_34270	cbiT	Cobalt-precorrin-6Y C(15)-methyltransferase
fig|29369.6.peg.1194	peg.1194	Cobalt-precorrin-7 (C5)-methyltransferase (EC 2.1.1.289)	CD630_34280	cbiE	Cobalt-precorrin-6Y C(5)-methyltransferase (Cobalt-precorrin-6 methyltransferase) (Cobalt-precorrin-6Y methylase)
fig|29369.6.peg.1195	peg.1195	Cobalt-precorrin-5B (C1)-methyltransferase (EC 2.1.1.195)	CD630_34290	cbiD	Cobalt-precorrin-6A synthase [deacetylating
fig|29369.6.peg.1196	peg.1196	Cobalt-precorrin-8 methylmutase (EC 5.4.99.60)	CD630_34300	cbiC	Cobalt-precorrin-8X methylmutase (Cobalt-precorrin isomerase) (HBA synthase)
fig|29369.6.peg.1197	peg.1197	Cobyrinic acid a,c-diamide synthetase (EC 6.3.5.11)	CD630_34340	cobB	Cobyrinic acid A,C-diamide synthase
fig|29369.6.peg.1198	peg.1198	Sirohydrochlorin cobaltochelatase CbiK (EC 4.99.1.3) @ Sirohydrochlorin ferrochelatase activity of CbiK (EC 4.99.1.4)	N/A	N/A	N/A
fig|29369.6.peg.1199	peg.1199	Uncharacterized MFS-type transporter	CD630_25060	LinCd	Transporter, Major Facilitator Superfamily (MFS)
fig|29369.6.peg.1200	peg.1200	Transcriptional regulator, AcrR family	CD630_26150	N/A	Transcriptional regulator, TetR family
fig|29369.6.peg.1201	peg.1201	decarboxylase, putative	N/A	N/A	N/A
fig|29369.6.peg.1202	peg.1202	Probable glutamate/gamma-aminobutyrate antiporter	CD630_26120	N/A	putative amino acid permease
fig|29369.6.peg.1203	peg.1203	hypothetical protein	CD630_29730	N/A	putative acetyltransferase
fig|29369.6.peg.1204	peg.1204	hypothetical protein	N/A	N/A	N/A
fig|29369.6.peg.1205	peg.1205	putative restriction endonuclase	N/A	N/A	N/A
fig|29369.6.peg.1206	peg.1206	UPF0020, Putative RNA methylase family UPF0020	N/A	N/A	N/A
fig|29369.6.peg.1207	peg.1207	Ribosomal large subunit pseudouridine synthase F (EC 5.4.99.21)	CD630_20500	rluB	Ribosomal large subunit pseudouridine synthase B
fig|29369.6.peg.1208	peg.1208	NAD(FAD)-utilizing dehydrogenases	CD630_18150	N/A	conserved hypothetical protein
fig|29369.6.peg.1209	peg.1209	Lactoylglutathione lyase (EC 4.4.1.5)	CD630_11340	gloA	Lactoylglutathione lyase
fig|29369.6.peg.1210	peg.1210	Bacterial/Archaeal Transporter family protein	N/A	N/A	N/A
fig|29369.6.peg.1211	peg.1211	Putative manganese efflux pump MntP	CD630_21440	N/A	putative membrane protein
fig|29369.6.peg.1212	peg.1212	Hydrolase, HAD superfamily	CD630_31040	N/A	putative hydrolase, HAD superfamily, IIB subfamily; putative sugar phosphatase
fig|29369.6.peg.1213	peg.1213	hypothetical protein	N/A	N/A	N/A
fig|29369.6.peg.1214	peg.1214	hypothetical protein	N/A	N/A	N/A
fig|29369.6.peg.1215	peg.1215	Peptidyl-prolyl cis-trans isomerase (EC 5.2.1.8)	N/A	N/A	N/A
fig|29369.6.peg.1216	peg.1216	Chromosome segregation ATPase	CD630_09050	N/A	putative phage protein
fig|29369.6.peg.1217	peg.1217	N-acetylmuramoyl-L-alanine amidase (EC 3.5.1.28)	N/A	N/A	N/A
fig|29369.6.peg.1218	peg.1218	hypothetical protein	CD630_09710	N/A	putative phage holin protein
fig|29369.6.peg.1219	peg.1219	Phage protein	N/A	N/A	N/A
fig|29369.6.peg.1220	peg.1220	hypothetical protein	CD630_13760	N/A	putative phage protein
fig|29369.6.peg.1221	peg.1221	hypothetical protein	N/A	N/A	N/A
fig|29369.6.peg.1222	peg.1222	hypothetical protein	N/A	N/A	N/A
fig|29369.6.peg.1223	peg.1223	hypothetical protein	N/A	N/A	N/A
fig|29369.6.peg.1224	peg.1224	hypothetical protein	N/A	N/A	N/A
fig|29369.6.peg.1225	peg.1225	hypothetical protein	N/A	N/A	N/A
fig|29369.6.peg.1226	peg.1226	hypothetical protein	N/A	N/A	N/A
fig|29369.6.peg.1227	peg.1227	Phage tail fiber protein	N/A	N/A	N/A
fig|29369.6.peg.1228	peg.1228	hypothetical protein	N/A	N/A	N/A
fig|29369.6.peg.1229	peg.1229	hypothetical protein	N/A	N/A	N/A
fig|29369.6.peg.1230	peg.1230	Phage tail length tape-measure protein	N/A	N/A	N/A
fig|29369.6.peg.1231	peg.1231	FIG00528527: hypothetical protein	N/A	N/A	N/A
fig|29369.6.peg.1232	peg.1232	FIG00533106: hypothetical protein	N/A	N/A	N/A
fig|29369.6.peg.1233	peg.1233	hypothetical protein	N/A	N/A	N/A
fig|29369.6.peg.1234	peg.1234	hypothetical protein	N/A	N/A	N/A
fig|29369.6.peg.1235	peg.1235	FIG00532337: hypothetical protein	N/A	N/A	N/A
fig|29369.6.peg.1236	peg.1236	FIG00530142: hypothetical protein	N/A	N/A	N/A
fig|29369.6.peg.1237	peg.1237	hypothetical protein	N/A	N/A	N/A
fig|29369.6.peg.1238	peg.1238	Phage major capsid protein	N/A	N/A	N/A
fig|29369.6.peg.1239	peg.1239	hypothetical protein	N/A	N/A	N/A
fig|29369.6.peg.1240	peg.1240	hypothetical protein	N/A	N/A	N/A
fig|29369.6.peg.1241	peg.1241	hypothetical protein	N/A	N/A	N/A
fig|29369.6.peg.1242	peg.1242	hypothetical protein	N/A	N/A	N/A
fig|29369.6.peg.1243	peg.1243	hypothetical protein	N/A	N/A	N/A
fig|29369.6.peg.1244	peg.1244	FIG00514725: hypothetical protein	N/A	N/A	N/A
fig|29369.6.peg.1245	peg.1245	hypothetical protein	N/A	N/A	N/A
fig|29369.6.peg.1246	peg.1246	Portal protein, phage associated	CD630_09450	N/A	putative phage portal protein
fig|29369.6.peg.1247	peg.1247	Phage terminase, large subunit	CD630_09440	N/A	putative phage terminase, large subunit
fig|29369.6.peg.1248	peg.1248	Phage terminase, small subunit	N/A	N/A	N/A
fig|29369.6.peg.1249	peg.1249	hypothetical protein	N/A	N/A	N/A
fig|29369.6.peg.1250	peg.1250	hypothetical protein	N/A	N/A	N/A
fig|29369.6.peg.1251	peg.1251	hypothetical protein	N/A	N/A	N/A
fig|29369.6.peg.1252	peg.1252	Hypothetical protein, Lmo2313 homolog	N/A	N/A	N/A
fig|29369.6.peg.1253	peg.1253	hypothetical protein	N/A	N/A	N/A
fig|29369.6.peg.1254	peg.1254	hypothetical protein	N/A	N/A	N/A
fig|29369.6.peg.1255	peg.1255	hypothetical protein	N/A	N/A	N/A
fig|29369.6.peg.1256	peg.1256	hypothetical protein	N/A	N/A	N/A
fig|29369.6.peg.1257	peg.1257	hypothetical protein	N/A	N/A	N/A
fig|29369.6.peg.1258	peg.1258	Phage-related protein	N/A	N/A	N/A
fig|29369.6.peg.1259	peg.1259	hypothetical protein	N/A	N/A	N/A
fig|29369.6.peg.1260	peg.1260	hypothetical protein	N/A	N/A	N/A
fig|29369.6.peg.1261	peg.1261	Conserved protein	N/A	N/A	N/A
fig|29369.6.peg.1262	peg.1262	hypothetical protein	N/A	N/A	N/A
fig|29369.6.peg.1263	peg.1263	hypothetical protein	N/A	N/A	N/A
fig|29369.6.peg.1264	peg.1264	hypothetical protein	N/A	N/A	N/A
fig|29369.6.peg.1265	peg.1265	hypothetical protein	N/A	N/A	N/A
fig|29369.6.peg.1266	peg.1266	hypothetical protein	CD630_09160	N/A	putative phage protein involved in bacteriophage resistance
fig|29369.6.peg.1267	peg.1267	hypothetical protein	N/A	N/A	N/A
fig|29369.6.peg.1268	peg.1268	hypothetical protein	N/A	N/A	N/A
fig|29369.6.peg.1269	peg.1269	hypothetical protein	N/A	N/A	N/A
fig|29369.6.peg.1270	peg.1270	hypothetical protein	N/A	N/A	N/A
fig|29369.6.peg.1271	peg.1271	hypothetical protein	N/A	N/A	N/A
fig|29369.6.peg.1272	peg.1272	hypothetical protein	N/A	N/A	N/A
fig|29369.6.peg.1273	peg.1273	hypothetical protein	N/A	N/A	N/A
fig|29369.6.peg.1274	peg.1274	hypothetical protein	N/A	N/A	N/A
fig|29369.6.peg.1275	peg.1275	hypothetical protein	N/A	N/A	N/A
fig|29369.6.peg.1276	peg.1276	hypothetical protein	N/A	N/A	N/A
fig|29369.6.peg.1277	peg.1277	hypothetical protein	CD630_29490	N/A	Transcriptional regulator, Phage-type
fig|29369.6.peg.1278	peg.1278	SOS-response repressor and protease LexA (EC 3.4.21.88)	N/A	N/A	N/A
fig|29369.6.peg.1279	peg.1279	Phage protein	CD630_29510	N/A	putative phage protein
fig|29369.6.peg.1280	peg.1280	Integrase	CD630_20660	N/A	putative integrase
fig|29369.6.peg.1281	peg.1281	hypothetical protein	N/A	N/A	N/A
fig|29369.6.peg.1282	peg.1282	hypothetical protein	N/A	N/A	N/A
fig|29369.6.peg.1283	peg.1283	Transcriptional regulator, RpiR family	CD630_30440	N/A	Transcriptional regulator, RpiR family
fig|29369.6.peg.1284	peg.1284	Oxidoreductase, Gfo/Idh/MocA family	CD630_28550	N/A	putative NAD(P)-binding oxidoreductase
fig|29369.6.peg.1285	peg.1285	Ribose 5-phosphate isomerase A (EC 5.3.1.6)	N/A	N/A	N/A
fig|29369.6.peg.1286	peg.1286	hypothetical protein	N/A	N/A	N/A
fig|29369.6.peg.1287	peg.1287	Arginine pathway regulatory protein ArgR, repressor of arg regulon	N/A	N/A	N/A
fig|29369.6.peg.1288	peg.1288	Carbamate kinase (EC 2.7.2.2)	N/A	N/A	N/A
fig|29369.6.peg.1289	peg.1289	Arginine/ornithine antiporter ArcD	CD630_11890	N/A	putative amino acid/polyamine transporter I
fig|29369.6.peg.1290	peg.1290	Ornithine carbamoyltransferase (EC 2.1.3.3)	CD630_20300	argF	Ornithine carbamoyltransferase (OTCase)
fig|29369.6.peg.1291	peg.1291	Arginine deiminase (EC 3.5.3.6)	N/A	N/A	N/A
fig|29369.6.peg.1292	peg.1292	Multimeric flavodoxin WrbA family protein, diverged or disrupted	CD630_32110	N/A	conserved hypothetical protein
fig|29369.6.peg.1293	peg.1293	IRON-SULFUR FLAVOPROTEIN	N/A	N/A	N/A
fig|29369.6.peg.1294	peg.1294	Transcriptional regulator, AcrR family	N/A	N/A	N/A
fig|29369.6.peg.1295	peg.1295	COG1180: Radical SAM, Pyruvate-formate lyase-activating enzyme like	N/A	N/A	N/A
fig|29369.6.peg.1296	peg.1296	COG2078: Uncharacterized ACR	N/A	N/A	N/A
fig|29369.6.peg.1297	peg.1297	Inner membrane protein YrbG, predicted calcium/sodium:proton antiporter	CD630_07600	N/A	putative Ca2+/Na+ antiporter
fig|29369.6.peg.1298	peg.1298	Metal-sensitive transcriptional repressor	CD630_27300	N/A	conserved hypothetical protein
fig|29369.6.peg.1299	peg.1299	hypothetical protein	N/A	N/A	N/A
fig|29369.6.peg.1300	peg.1300	Bis-ABC ATPase SPy1206	CD630_07850	N/A	ABC-type transport system, ATP-binding protein
fig|29369.6.peg.1301	peg.1301	Sodium/glutamate symporter	CD630_17460	gltC	Sodium/glutamate symporter
fig|29369.6.peg.1302	peg.1302	Sodium/glutamate symporter	CD630_17460	gltC	Sodium/glutamate symporter
fig|29369.6.peg.1303	peg.1303	FMN-dependent NADH-azoreductase (EC 1.7.1.6)	CD630_15430	N/A	putative FMN-dependent NADH-azoreductase
fig|29369.6.peg.1304	peg.1304	Transcriptional regulator, HxlR family	CD630_33560	N/A	Transcriptional regulator, hxlR family
fig|29369.6.peg.1305	peg.1305	AB hydrolase superfamily protein YisY	CD630_28640	N/A	putative hydrolase
fig|29369.6.peg.1306	peg.1306	Beta-phosphoglucomutase (EC 5.4.2.6)	CD630_28570	N/A	putative hydrolase, HAD superfamily, IA subfamily
fig|29369.6.peg.1307	peg.1307	PTS system, cellobiose-specific IIC component	CD630_01370	N/A	PTS system, lactose/cellobiose-family IIC component
fig|29369.6.peg.1308	peg.1308	hypothetical protein	CD630_24840	N/A	putative aminotransferase
fig|29369.6.peg.1309	peg.1309	Sialic acid utilization regulator, RpiR family	CD630_30870	N/A	Transcriptional regulator, RpiR family
fig|29369.6.peg.1310	peg.1310	hypothetical protein	N/A	N/A	N/A
fig|29369.6.peg.1311	peg.1311	hypothetical protein	N/A	N/A	N/A
fig|29369.6.peg.1312	peg.1312	Efflux ABC transporter, ATP-binding protein	CD630_06530	N/A	ABC-type transport system, multidrug-family ATP-binding protein
fig|29369.6.peg.1313	peg.1313	Transcriptional regulator, GntR family	CD630_20230	N/A	Transcriptional regulator, GntR family
fig|29369.6.peg.1314	peg.1314	Cell shape-determining protein	CD630_20560	N/A	putative membrane protein
fig|29369.6.peg.1315	peg.1315	Homoserine dehydrogenase (EC 1.1.1.3)	CD630_11660	hom1	Homoserine dehydrogenase
fig|29369.6.peg.1316	peg.1316	NlpC/P60 family protein	CD630_11350	N/A	putative SH3-domain protein
fig|29369.6.peg.1317	peg.1317	NG,NG-dimethylarginine dimethylaminohydrolase 1 (EC 3.5.3.18)	N/A	N/A	N/A
fig|29369.6.peg.1318	peg.1318	hypothetical protein	CD630_35310	N/A	putative polymerase/histidinol phosphatase-like
fig|29369.6.peg.1319	peg.1319	hypothetical protein	N/A	N/A	N/A
fig|29369.6.peg.1320	peg.1320	hypothetical protein	N/A	N/A	N/A
fig|29369.6.peg.1321	peg.1321	Aspartyl-tRNA synthetase (EC 6.1.1.12)	CD630_27390	aspS	Aspartyl-tRNA synthetase (Aspartate--tRNA ligase) (AspRS)
fig|29369.6.peg.1322	peg.1322	Histidyl-tRNA synthetase (EC 6.1.1.21)	CD630_27400	hisS	Histidyl-tRNA synthetase (Histidine--tRNA ligase) (HisRS)
fig|29369.6.peg.1323	peg.1323	Hypothetical radical SAM family enzyme, NOT coproporphyrinogen III oxidase, oxygen-independent	N/A	N/A	N/A
fig|29369.6.peg.1324	peg.1324	Hypothetical metal-binding enzyme, YcbL homolog	CD630_27420	N/A	putative hydrolase beta-lactamase-like
fig|29369.6.peg.1325	peg.1325	D-aminoacyl-tRNA deacylase (EC 3.1.1.96)	CD630_27430	dtd	D-tyrosyl-tRNA(Tyr) deacylase
fig|29369.6.peg.1326	peg.1326	Guanosine-3',5'-bis(diphosphate) 3'-pyrophosphohydrolase (EC 3.1.7.2) / GTP pyrophosphokinase (EC 2.7.6.5), (p)ppGpp synthetase II	CD630_27440	relA	GTP pyrophosphokinase (RelA/SpoT)
fig|29369.6.peg.1327	peg.1327	Adenine phosphoribosyltransferase (EC 2.4.2.7)	CD630_27450	apt	Adenine phosphoribosyltransferase (APRT)
fig|29369.6.peg.1328	peg.1328	Single-stranded-DNA-specific exonuclease RecJ, clostridial paralog	N/A	N/A	N/A
fig|29369.6.peg.1329	peg.1329	Protein translocase subunit SecF	N/A	N/A	N/A
fig|29369.6.peg.1330	peg.1330	Protein translocase subunit SecD	N/A	N/A	N/A
fig|29369.6.peg.1331	peg.1331	Protein translocase subunit YajC	CD630_28010	N/A	preprotein translocase, yajc subunit
fig|29369.6.peg.1332	peg.1332	Queuine tRNA-ribosyltransferase (EC 2.4.2.29)	CD630_28020	tgt	Queuine tRNA-ribosyltransferase (tRNA-guanine transglycosylase) (Guanine insertion enzyme)
fig|29369.6.peg.1333	peg.1333	S-adenosylmethionine:tRNA ribosyltransferase-isomerase (EC 2.4.99.17)	CD630_28040	queA	S-adenosylmethionine:tRNA ribosyltransferase-isomerase (Queuosine biosynthesis protein QueA)
fig|29369.6.peg.1334	peg.1334	Holliday junction ATP-dependent DNA helicase RuvB (EC 3.6.4.12)	CD630_28050	ruvB	Holliday junction ATP-dependent DNA helicase RuvB
fig|29369.6.peg.1335	peg.1335	Holliday junction ATP-dependent DNA helicase RuvA (EC 3.6.4.12)	CD630_28060	ruvA	Holliday junction ATP-dependent DNA helicase RuvA
fig|29369.6.peg.1336	peg.1336	Conserved protein	N/A	N/A	N/A
fig|29369.6.peg.1337	peg.1337	hypothetical protein	N/A	N/A	N/A
fig|29369.6.peg.1338	peg.1338	Probable amino-acid-binding protein YxeM / Probable amino-acid permease protein YxeN	N/A	N/A	N/A
fig|29369.6.peg.1339	peg.1339	Probable amino-acid import ATP-binding protein YxeO	CD630_21720	N/A	ABC-type transport system,cystine/aminoacid-family ATP-binding protein
fig|29369.6.peg.1340	peg.1340	hypothetical protein	N/A	N/A	N/A
fig|29369.6.peg.1341	peg.1341	Adenosine deaminase (EC 3.5.4.4)	CD630_17470	add	Adenosine deaminase (Adenosine aminohydrolase)
fig|29369.6.peg.1342	peg.1342	hypothetical protein	N/A	N/A	N/A
fig|29369.6.peg.1343	peg.1343	hypothetical protein	N/A	N/A	N/A
fig|29369.6.peg.1344	peg.1344	hypothetical protein	N/A	N/A	N/A
fig|29369.6.peg.1345	peg.1345	Probable transcriptional regulatory protein YebC	N/A	N/A	N/A
fig|29369.6.peg.1346	peg.1346	hypothetical protein	N/A	N/A	N/A
fig|29369.6.peg.1347	peg.1347	hypothetical protein	N/A	N/A	N/A
fig|29369.6.peg.1348	peg.1348	hypothetical protein	CD630_36140	N/A	conserved hypothetical protein, DUF1130 family
fig|29369.6.peg.1349	peg.1349	DNA-invertase	CD630_35780	N/A	Resolvase
fig|29369.6.peg.1350	peg.1350	hypothetical protein	N/A	N/A	N/A
fig|29369.6.peg.1351	peg.1351	hypothetical protein	N/A	N/A	N/A
fig|29369.6.peg.1352	peg.1352	hypothetical protein	N/A	N/A	N/A
fig|29369.6.peg.1353	peg.1353	integrase/recombinase XerD	N/A	N/A	N/A
fig|29369.6.peg.1354	peg.1354	Probable transcriptional regulatory protein YebC	CD630_07950	N/A	probable transcriptional regulatory protein
fig|29369.6.peg.1355	peg.1355	FIG000605: protein co-occurring with transport systems (COG1739)	CD630_07910	N/A	conserved hypothetical protein, UPF0029 family
fig|29369.6.peg.1356	peg.1356	Transcriptional regulator, GntR family domain / Aspartate aminotransferase (EC 2.6.1.1)	CD630_10700	N/A	putative aminotransferase
fig|29369.6.peg.1357	peg.1357	probable nucleotidyltransferase	N/A	N/A	N/A
fig|29369.6.peg.1358	peg.1358	Ribosome LSU-associated GTP-binding protein HflX	N/A	N/A	N/A
fig|29369.6.peg.1359	peg.1359	Hypoxanthine-guanine phosphoribosyltransferase (EC 2.4.2.8)	CD630_32310	hpt1	Hypoxanthine phosphoribosyltransferase
fig|29369.6.peg.1360	peg.1360	hypothetical protein	N/A	N/A	N/A
fig|29369.6.peg.1361	peg.1361	hypothetical protein	N/A	N/A	N/A
fig|29369.6.peg.1362	peg.1362	Multimodular transpeptidase-transglycosylase (EC 2.4.1.129) (EC 3.4.-.-)	CD630_07810	N/A	putative penicillin-binding protein
fig|29369.6.peg.1363	peg.1363	Sodium:alanine symporter family protein	CD630_16960	N/A	Sodium:alanine symporter
fig|29369.6.peg.1364	peg.1364	hypothetical protein	N/A	N/A	N/A
fig|29369.6.peg.1365	peg.1365	hypothetical protein	CD630_18950	N/A	putative membrane protein
fig|29369.6.peg.1366	peg.1366	hypothetical protein	CD630_18960	N/A	conserved hypothetical protein
fig|29369.6.peg.1367	peg.1367	hypothetical protein	N/A	N/A	N/A
fig|29369.6.peg.1368	peg.1368	hypothetical protein	N/A	N/A	N/A
fig|29369.6.peg.1369	peg.1369	Efflux ABC transporter, permease protein	CD630_33620	N/A	ABC-type transport system, multidrug-family permease
fig|29369.6.peg.1370	peg.1370	Efflux ABC transporter, permease protein	CD630_33630	N/A	ABC-type transport system, multidrug-family permease
fig|29369.6.peg.1371	peg.1371	Efflux ABC transporter, ATP-binding protein	CD630_33640	N/A	ABC-type transport system, multidrug-family ATP-binding protein
fig|29369.6.peg.1372	peg.1372	hypothetical protein	N/A	N/A	N/A
fig|29369.6.peg.1373	peg.1373	Putative membrane-spanning protein	N/A	N/A	N/A
fig|29369.6.peg.1374	peg.1374	5-methyltetrahydrofolate--homocysteine methyltransferase (EC 2.1.1.13)	CD630_35960	N/A	putative homocysteine S-methyltransferase
fig|29369.6.peg.1375	peg.1375	Methionine synthase activation domain (EC 2.1.1.13)	CD630_35970	N/A	putative S-adenosyl-L-methionine dependent methionine synthase
fig|29369.6.peg.1376	peg.1376	S-ribosylhomocysteine lyase (EC 4.4.1.21) @ Autoinducer-2 production protein LuxS	CD630_35980	luxS	S-ribosylhomocysteine lyase (Autoinducer-2 production protein luxS) (AI-2 synthesis protein)
fig|29369.6.peg.1377	peg.1377	5,10-methylenetetrahydrofolate reductase (EC 1.5.1.20)	N/A	N/A	N/A
fig|29369.6.peg.1378	peg.1378	Acetyltransferase, GNAT family	CD630_11900	N/A	putative acetyltransferase
fig|29369.6.peg.1379	peg.1379	Undecaprenyl-phosphate alpha-N-acetylglucosaminyl 1-phosphate transferase (EC 2.7.8.33)	CD630_26540	mraY	Phospho-N-acetylmuramoyl-pentapeptide-transferase (UDP-MurNAc-pentapeptide phosphotransferase)
fig|29369.6.peg.1380	peg.1380	V-type ATP synthase subunit D (EC 3.6.3.14)	CD630_29540	atpD	V-type ATP synthase subunit D
fig|29369.6.peg.1381	peg.1381	V-type ATP synthase subunit B (EC 3.6.3.14)	CD630_29550	atpB	V-type ATP synthase beta chain (V-type ATPase subunit B)
fig|29369.6.peg.1382	peg.1382	V-type ATP synthase subunit A (EC 3.6.3.14)	CD630_29560	atpA	V-type ATP synthase alpha chain (V-type ATPase subunit A)
fig|29369.6.peg.1383	peg.1383	V-type ATP synthase subunit F (EC 3.6.3.14)	CD630_29561	atpF	V-type ATP synthase subunit F
fig|29369.6.peg.1384	peg.1384	V-type ATP synthase subunit C (EC 3.6.3.14)	CD630_29570	atpC	V-type ATP synthase subunit C
fig|29369.6.peg.1385	peg.1385	V-type ATP synthase subunit E (EC 3.6.3.14)	CD630_29580	atpE	V-type ATP synthase subunit E (V-type ATPase subunit E)
fig|29369.6.peg.1386	peg.1386	V-type ATP synthase subunit K (EC 3.6.3.14)	CD630_29590	atpK	V-type ATP synthase subunit K
fig|29369.6.peg.1387	peg.1387	V-type ATP synthase subunit I (EC 3.6.3.14)	CD630_29600	atpI	V-type sodium ATP synthase subunit I
fig|29369.6.peg.1388	peg.1388	V-type ATP synthase subunit G (EC 3.6.3.14)	N/A	N/A	N/A
fig|29369.6.peg.1389	peg.1389	Fe-S oxidoreductase	CD630_07130	N/A	putative radical SAM domain-containing protein
fig|29369.6.peg.1390	peg.1390	hypothetical protein	N/A	N/A	N/A
fig|29369.6.peg.1391	peg.1391	putative lipoprotein	N/A	N/A	N/A
fig|29369.6.peg.1392	peg.1392	Stage V sporulation protein B	CD630_10680	N/A	putative polysaccharide biosynthesis/sporulation protein
fig|29369.6.peg.1393	peg.1393	FIG006789: Stage V sporulation protein	CD630_34980	spoVB	Stage V sporulation protein B
fig|29369.6.peg.1394	peg.1394	Ribosomal large subunit pseudouridine synthase C (EC 5.4.99.24)	CD630_10600	N/A	putative pseudouridylate synthase
fig|29369.6.peg.1395	peg.1395	N-acetyl-L,L-diaminopimelate deacetylase (EC 3.5.1.47)	CD630_13980	N/A	putative peptidase, M20D family
fig|29369.6.peg.1396	peg.1396	putative ATP-dependent DNA helicase YjcD	CD630_07490	N/A	putative DNA helicase, UvrD/REP type
fig|29369.6.peg.1397	peg.1397	Nicotinate phosphoribosyltransferase (EC 6.3.4.21)	CD630_35430	N/A	putative nicotinate phosphribosyltransferase
fig|29369.6.peg.1398	peg.1398	hypothetical protein	N/A	N/A	N/A
fig|29369.6.peg.1399	peg.1399	hypothetical protein	N/A	N/A	N/A
fig|29369.6.peg.1400	peg.1400	Peroxide stress regulator PerR, FUR family	CD630_12870	fur	Transcriptional regulator, Fur family
fig|29369.6.peg.1401	peg.1401	hypothetical protein	N/A	N/A	N/A
fig|29369.6.peg.1402	peg.1402	hypothetical protein	N/A	N/A	N/A
fig|29369.6.peg.1403	peg.1403	hypothetical protein	N/A	N/A	N/A
fig|29369.6.peg.1404	peg.1404	hypothetical protein	N/A	N/A	N/A
fig|29369.6.peg.1405	peg.1405	hypothetical protein	N/A	N/A	N/A
fig|29369.6.peg.1406	peg.1406	GTP-binding protein EngB	CD630_33000	engB	GTP-binding protein EngB; putative endoglucanase
fig|29369.6.peg.1407	peg.1407	ATP-dependent protease La (EC 3.4.21.53) Type I	CD630_33010	lon	ATP-dependent protease La, S16 peptidase family
fig|29369.6.peg.1408	peg.1408	ATP-dependent Clp protease ATP-binding subunit ClpX	CD630_33040	clpX	ATP-dependent Clp protease ATP-binding subunit clpX
fig|29369.6.peg.1409	peg.1409	ATP-dependent Clp protease proteolytic subunit ClpP (EC 3.4.21.92)	CD630_33050	clpP1	ATP-dependent Clp protease proteolytic subunit 1
fig|29369.6.peg.1410	peg.1410	Cell division trigger factor (EC 5.2.1.8)	CD630_33060	tig	Trigger factor (TF)
fig|29369.6.peg.1411	peg.1411	hypothetical protein	N/A	N/A	N/A
fig|29369.6.peg.1412	peg.1412	hypothetical protein	N/A	N/A	N/A
fig|29369.6.peg.1413	peg.1413	hypothetical protein	N/A	N/A	N/A
fig|29369.6.peg.1414	peg.1414	hypothetical protein	N/A	N/A	N/A
fig|29369.6.peg.1415	peg.1415	hypothetical protein	N/A	N/A	N/A
fig|29369.6.peg.1416	peg.1416	Histidinol-phosphatase (EC 3.1.3.15)	CD630_21910	N/A	putative phosphoesterase
fig|29369.6.peg.1417	peg.1417	hypothetical protein	CD630_30420	N/A	putative membrane protein
fig|29369.6.peg.1418	peg.1418	hypothetical protein	N/A	N/A	N/A
fig|29369.6.peg.1419	peg.1419	Chitinase (EC 3.2.1.14)	N/A	N/A	N/A
fig|29369.6.peg.1420	peg.1420	Alanyl-tRNA synthetase family protein	CD630_21630	N/A	putative alanyl-tRNA synthetase
fig|29369.6.peg.1421	peg.1421	Nitroreductase family protein	CD630_08370	N/A	putative nitroreductase
fig|29369.6.peg.1422	peg.1422	RNA polymerase sigma factor SigV	CD630_18870	csfU	Extracytoplasmic function (ECF) sigma factor csfU
fig|29369.6.peg.1423	peg.1423	FIG00525961: hypothetical protein	N/A	N/A	N/A
fig|29369.6.peg.1424	peg.1424	Ca(2+)/H(+) antiporter	N/A	N/A	N/A
fig|29369.6.peg.1425	peg.1425	Tyrosyl-tRNA synthetase (EC 6.1.1.1)	CD630_15210	tyrS	Tyrosyl-tRNA synthetase (Tyrosine--tRNA ligase) (TyrRS)
fig|29369.6.peg.1426	peg.1426	hypothetical protein	CD630_21240	N/A	putative malate transporter
fig|29369.6.peg.1427	peg.1427	decarboxylase, putative	N/A	N/A	N/A
fig|29369.6.peg.1428	peg.1428	Uncharacterized amino acid permease, GabP family	CD630_26120	N/A	putative amino acid permease
fig|29369.6.peg.1429	peg.1429	Uncharacterized amino acid permease, GabP family	CD630_26120	N/A	putative amino acid permease
fig|29369.6.peg.1430	peg.1430	decarboxylase, putative	N/A	N/A	N/A
fig|29369.6.peg.1431	peg.1431	decarboxylase, putative	N/A	N/A	N/A
fig|29369.6.peg.1432	peg.1432	Uncharacterized amino acid permease, GabP family	CD630_26120	N/A	putative amino acid permease
fig|29369.6.peg.1433	peg.1433	hypothetical protein	N/A	N/A	N/A
fig|29369.6.peg.1434	peg.1434	Transcriptional regulator, AcrR family	N/A	N/A	N/A
fig|29369.6.peg.1435	peg.1435	L-aspartate beta-decarboxylase (EC 4.1.1.12)	CD630_25150	N/A	putative L-aspartate-beta-decarboxylase
fig|29369.6.peg.1436	peg.1436	ATP-dependent DNA helicase RecQ	N/A	N/A	N/A
fig|29369.6.peg.1437	peg.1437	hypothetical protein	N/A	N/A	N/A
fig|29369.6.peg.1438	peg.1438	hypothetical protein	N/A	N/A	N/A
fig|29369.6.peg.1439	peg.1439	hypothetical protein	N/A	N/A	N/A
fig|29369.6.peg.1440	peg.1440	hypothetical protein	N/A	N/A	N/A
fig|29369.6.peg.1441	peg.1441	4-methyl-5(B-hydroxyethyl)-thiazole monophosphate biosynthesis enzyme	CD630_31430	N/A	putative ThiJ/pfpI family protein
fig|29369.6.peg.1442	peg.1442	Ferredoxin	CD630_31210	N/A	putative flavodoxin/nitric oxide synthase
fig|29369.6.peg.1443	peg.1443	hypothetical protein	N/A	N/A	N/A
fig|29369.6.peg.1444	peg.1444	hypothetical protein	N/A	N/A	N/A
fig|29369.6.peg.1445	peg.1445	Methyltransferase type 11	N/A	N/A	N/A
fig|29369.6.peg.1446	peg.1446	hypothetical protein	N/A	N/A	N/A
fig|29369.6.peg.1447	peg.1447	hypothetical protein	N/A	N/A	N/A
fig|29369.6.peg.1448	peg.1448	HD domain protein	N/A	N/A	N/A
fig|29369.6.peg.1449	peg.1449	Histone acetyltransferase HPA2 and related acetyltransferases	CD630_01510	rimI	putative alanine acetyltransferase, ribosomal family
fig|29369.6.peg.1450	peg.1450	ACT domain-containing protein	N/A	N/A	N/A
fig|29369.6.peg.1451	peg.1451	Homoserine kinase (EC 2.7.1.39)	CD630_21190	thrB	Homoserine kinase (HSK) (HK)
fig|29369.6.peg.1452	peg.1452	Threonine synthase (EC 4.2.3.1)	CD630_21180	thrC	Threonine synthase
fig|29369.6.peg.1453	peg.1453	hypothetical protein	N/A	N/A	N/A
fig|29369.6.peg.1454	peg.1454	ADP-ribose pyrophosphatase (EC 3.6.1.13)	CD630_17650	N/A	putative hydrolase, NUDIX family
fig|29369.6.peg.1455	peg.1455	hypothetical protein	N/A	N/A	N/A
fig|29369.6.peg.1456	peg.1456	hypothetical protein	N/A	N/A	N/A
fig|29369.6.peg.1457	peg.1457	hypothetical protein	N/A	N/A	N/A
fig|29369.6.peg.1458	peg.1458	hypothetical protein	N/A	N/A	N/A
fig|29369.6.peg.1459	peg.1459	hypothetical protein	N/A	N/A	N/A
fig|29369.6.peg.1460	peg.1460	Stress-responsive transcriptional regulator	N/A	N/A	N/A
fig|29369.6.peg.1461	peg.1461	Substrate-specific component PanT of predicted pantothenate ECF transporter	CD630_35560	N/A	putative membrane protein
fig|29369.6.peg.1462	peg.1462	endo-type 6-aminohexanoate oligomer hydrolase	CD630_35570	N/A	putative peptidase
fig|29369.6.peg.1463	peg.1463	Small acid-soluble spore protein	CD630_32490	sspB	Small, acid-soluble spore protein beta
fig|29369.6.peg.1464	peg.1464	ABC-type antimicrobial peptide transport system, ATPase component	CD630_18740	vexP2	ABC-type transport system, ATP-binding protein Tn1549-like, CTn5-Orf34
fig|29369.6.peg.1465	peg.1465	hypothetical protein	CD630_18750	vexP3	ABC-type transport system, permease Tn1549-like,CTn5-Orf35
fig|29369.6.peg.1466	peg.1466	hypothetical protein	CD630_18770	vncS	Two-component sensor histidine kinase; Tn154c-like, CTn5-Orf37
fig|29369.6.peg.1467	peg.1467	Two-component response regulator vanRB	CD630_21140	N/A	Two-component response regulator
fig|29369.6.peg.1468	peg.1468	Uncharacterized UPF0118 membrane protein	CD630_22050	N/A	putative membrane protein
fig|29369.6.peg.1469	peg.1469	Nitrogen fixation protein	N/A	N/A	N/A
fig|29369.6.peg.1470	peg.1470	NAD(P)H nitroreductase (EC 1.-.-.-)	CD630_25720	N/A	putative nitroreductase
fig|29369.6.peg.1471	peg.1471	NAD-dependent 4-hydroxybutyrate dehydrogenase (EC 1.1.1.61)	CD630_23380	4hbD	4-hydroxybutyrate dehydrogenase (4-hydroxybutanoate:NAD+ oxidoreductase)
fig|29369.6.peg.1472	peg.1472	Succinate-semialdehyde dehydrogenase, CoA-dependent	CD630_23420	sucD	Succinate-semialdehyde dehydrogenase (NAD(P)+)
fig|29369.6.peg.1473	peg.1473	Succinyl-CoA:coenzyme A transferase (EC 2.8.3.-)	CD630_23430	cat1	Succinyl-CoA:coenzyme A transferase
fig|29369.6.peg.1474	peg.1474	Permease of the drug/metabolite transporter (DMT) superfamily	CD630_28290	N/A	putative membrane protein
fig|29369.6.peg.1475	peg.1475	4-hydroxybutyrate:acetyl-CoA CoA transferase (EC 2.3.1.-)	CD630_23390	cat2	4-hydroxybutyrate CoA transferase
fig|29369.6.peg.1476	peg.1476	4-hydroxybutanoyl-CoA dehydratase (EC 4.2.1.120) / Vinylacetyl-CoA Delta-isomerase (EC 5.3.3.3)	CD630_23410	abfD	Gamma-aminobutyrate metabolism dehydratase/isomerase [includes: 4-hydroxybutyryl-coa dehydratase; vinylacetyl-coa-delta-isomerase
fig|29369.6.peg.1477	peg.1477	LuxC, acyl-CoA reductase (EC 1.2.1.50)	N/A	N/A	N/A
fig|29369.6.peg.1478	peg.1478	Long-chain-fatty-acid--luciferin-component ligase (EC 6.2.1.19)	N/A	N/A	N/A
fig|29369.6.peg.1479	peg.1479	Long-chain-fatty-acid--CoA ligase (EC 6.2.1.3)	CD630_28530	dltA	D-alanine--poly(phosphoribitol) ligase subunit 1
fig|29369.6.peg.1480	peg.1480	hypothetical protein	N/A	N/A	N/A
fig|29369.6.peg.1481	peg.1481	Sigma-54-dependent transcriptional activator	CD630_14120	N/A	Transcriptional regulator, sigma-54-dependent
fig|29369.6.peg.1482	peg.1482	Phage infection protein	CD630_14710	N/A	putative membrane protein
fig|29369.6.peg.1483	peg.1483	Phage infection protein	CD630_14710	N/A	putative membrane protein
fig|29369.6.peg.1484	peg.1484	Inner membrane transporter YjeM	CD630_26120	N/A	putative amino acid permease
fig|29369.6.peg.1485	peg.1485	FIG060329: MOSC domain protein	CD630_17150	N/A	putative molybdenum cofactor sulfurase
fig|29369.6.peg.1486	peg.1486	Cyclic pyranopterin phosphate synthase (MoaA) (EC 4.1.99.18)	CD630_17130	moaA	Molybdenum cofactor biosynthesis protein MoaA
fig|29369.6.peg.1487	peg.1487	Cyclic pyranopterin monophosphate synthase accessory protein	CD630_17140	moaC	Molybdenum cofactor biosynthesis protein MoaC
fig|29369.6.peg.1488	peg.1488	Molybdopterin molybdenumtransferase (EC 2.10.1.1)	CD630_20690	N/A	putative molybdopterin cofactor biosynthesis protein
fig|29369.6.peg.1489	peg.1489	Molybdenum ABC transporter permease protein ModB	CD630_08700	modB	ABC-type transport system, molybdenum-specific permease
fig|29369.6.peg.1490	peg.1490	Molybdenum ABC transporter, substrate-binding protein ModA	CD630_08690	modA	ABC-type transport system, molybdenum-specific extracellular solute-binding protein
fig|29369.6.peg.1491	peg.1491	Molybdopterin adenylyltransferase (EC 2.7.7.75)	CD630_17120	moaB	Molybdenum cofactor biosynthesis protein MoaB
fig|29369.6.peg.1492	peg.1492	Molybdopterin-guanine dinucleotide biosynthesis protein MobB	CD630_10820	mobB	Molybdopterin-guanine dinucleotide biosynthesis protein B
fig|29369.6.peg.1493	peg.1493	Molybdopterin-guanine dinucleotide biosynthesis protein MobA	CD630_17090	mobA	Molybdopterin-guanine dinucleotide biosynthesis protein A
fig|29369.6.peg.1494	peg.1494	Molybdopterin molybdenumtransferase (EC 2.10.1.1)	CD630_10810	moeA	Molybdenum cofactor biosynthesis protein
fig|29369.6.peg.1495	peg.1495	Assimilatory nitrate reductase large subunit (EC 1.7.99.4)	CD630_33170	fdhF	Formate dehydrogenase-H (selenocysteine)
fig|29369.6.peg.1496	peg.1496	exfoliative toxin A, putative	CD630_30190	N/A	putative transporter
fig|29369.6.peg.1497	peg.1497	hypothetical protein	N/A	N/A	N/A
fig|29369.6.peg.1498	peg.1498	SSU ribosomal protein S4p (S9e) @ SSU ribosomal protein S4p (S9e), zinc-independent	CD630_00970	rpsD	30S ribosomal protein S4
fig|29369.6.peg.1499	peg.1499	Probable flavoprotein	CD630_11570	norV	Anaerobic nitric oxide reductase flavorubredoxin (FlRd) (FlavoRb)
fig|29369.6.peg.1500	peg.1500	Rubredoxin	N/A	N/A	N/A
fig|29369.6.peg.1501	peg.1501	Na+/H+ antiporter	N/A	N/A	N/A
fig|29369.6.peg.1502	peg.1502	hypothetical protein	N/A	N/A	N/A
fig|29369.6.peg.1503	peg.1503	Chaperone protein ClpB (ATP-dependent unfoldase)	CD630_20200	clpB	Chaperone protein
fig|29369.6.peg.1504	peg.1504	hypothetical protein	N/A	N/A	N/A
fig|29369.6.peg.1505	peg.1505	hypothetical protein	N/A	N/A	N/A
fig|29369.6.peg.1506	peg.1506	Xre family DNA-binding domain and TPR-repeat-containing protein	N/A	N/A	N/A
fig|29369.6.peg.1507	peg.1507	Xre family DNA-binding domain and TPR-repeat-containing protein	N/A	N/A	N/A
fig|29369.6.peg.1508	peg.1508	FIG00515074: hypothetical protein	N/A	N/A	N/A
fig|29369.6.peg.1509	peg.1509	Ribonuclease HI-related protein	CD630_14320	N/A	putative ribonuclease
fig|29369.6.peg.1510	peg.1510	hypothetical protein	N/A	N/A	N/A
fig|29369.6.peg.1511	peg.1511	hypothetical protein	N/A	N/A	N/A
fig|29369.6.peg.1512	peg.1512	Methionine ABC transporter substrate-binding protein	CD630_14910	metQ	ABC-type transport system, methionine-specific substrate-binding lipoprotein
fig|29369.6.peg.1513	peg.1513	Methionine ABC transporter permease protein	CD630_14900	metI	ABC-type transport system, methionine-specific permease
fig|29369.6.peg.1514	peg.1514	Methionine ABC transporter ATP-binding protein	CD630_14890	metN	ABC-type transport system, methionine-specific ATP-binding protein
fig|29369.6.peg.1515	peg.1515	Histone acetyltransferase HPA2 and related acetyltransferases	CD630_08360	N/A	putative acetyltransferase
fig|29369.6.peg.1516	peg.1516	YlxP-like protein	N/A	N/A	N/A
fig|29369.6.peg.1517	peg.1517	hypothetical protein	N/A	N/A	N/A
fig|29369.6.peg.1518	peg.1518	RidA/YER057c/UK114 superfamily protein	CD630_31870	tdcF	putative regulatory endoribonuclease
fig|29369.6.peg.1519	peg.1519	Threonine dehydratase, catabolic (EC 4.3.1.19) @ L-serine dehydratase, (PLP)-dependent (EC 4.3.1.17)	CD630_25140	tdcB	Threonine dehydratase II
fig|29369.6.peg.1520	peg.1520	hypothetical protein	N/A	N/A	N/A
fig|29369.6.peg.1521	peg.1521	Uncharacterized protein MJ1433	N/A	N/A	N/A
fig|29369.6.peg.1522	peg.1522	hypothetical protein	N/A	N/A	N/A
fig|29369.6.peg.1523	peg.1523	hypothetical protein	N/A	N/A	N/A
fig|29369.6.peg.1524	peg.1524	hypothetical protein	N/A	N/A	N/A
fig|29369.6.peg.1525	peg.1525	Streptolysin S export transmembrane permease (SagH)	N/A	N/A	N/A
fig|29369.6.peg.1526	peg.1526	Efflux ABC transporter, ATP-binding protein	CD630_12680	N/A	ABC-type transport system, multidrug-family ATP-binding protein
fig|29369.6.peg.1527	peg.1527	Two-component transcriptional response regulator, LuxR family	CD630_12690	N/A	Two-component response regulator
fig|29369.6.peg.1528	peg.1528	hypothetical protein	CD630_12700	N/A	Two-component sensor histidine kinase
fig|29369.6.peg.1529	peg.1529	hypothetical protein	N/A	N/A	N/A
fig|29369.6.peg.1530	peg.1530	Transcriptional regulator, PadR family	N/A	N/A	N/A
fig|29369.6.peg.1531	peg.1531	hypothetical protein	N/A	N/A	N/A
fig|29369.6.peg.1532	peg.1532	sodium:dicarboxylate symporter family protein	CD630_25410	N/A	Sodium:glutamate/aspartate symporter family
fig|29369.6.peg.1533	peg.1533	Exoenzymes regulatory protein AepA precursor	CD630_28410	N/A	putative amidohydrolase
fig|29369.6.peg.1534	peg.1534	hypothetical protein	N/A	N/A	N/A
fig|29369.6.peg.1535	peg.1535	Putative oxidoreductase SCO7655	N/A	N/A	N/A
fig|29369.6.peg.1536	peg.1536	hypothetical protein	N/A	N/A	N/A
fig|29369.6.peg.1537	peg.1537	hypothetical protein	N/A	N/A	N/A
fig|29369.6.peg.1538	peg.1538	Methylated-DNA--protein-cysteine methyltransferase (EC 2.1.1.63)	CD630_17700	ogt2	Methylated-DNA-[protein
fig|29369.6.peg.1539	peg.1539	phospholipase, patatin family	CD630_03300	N/A	phospholipase, patatin family
fig|29369.6.peg.1540	peg.1540	Chloramphenicol acetyltransferase (EC 2.3.1.28)	N/A	N/A	N/A
fig|29369.6.peg.1541	peg.1541	Ribosomal-protein-alanine acetyltransferase	N/A	N/A	N/A
fig|29369.6.peg.1542	peg.1542	hypothetical protein	N/A	N/A	N/A
fig|29369.6.peg.1543	peg.1543	HIT family protein	N/A	N/A	N/A
fig|29369.6.peg.1544	peg.1544	Spermine/spermidine acetyltransferase (EC 2.3.1.57)	CD630_12120	bltD	Diamine N-acetyltransferase
fig|29369.6.peg.1545	peg.1545	Nitroreductase family protein	CD630_33550	N/A	putative nitroreductase
fig|29369.6.peg.1546	peg.1546	hypothetical protein	N/A	N/A	N/A
fig|29369.6.peg.1547	peg.1547	hypothetical protein	N/A	N/A	N/A
fig|29369.6.peg.1548	peg.1548	hypothetical protein	N/A	N/A	N/A
fig|29369.6.peg.1549	peg.1549	hypothetical protein	N/A	N/A	N/A
fig|29369.6.peg.1550	peg.1550	hypothetical protein	N/A	N/A	N/A
fig|29369.6.peg.1551	peg.1551	Glycerol-3-phosphate regulon repressor, DeoR family	CD630_21110	N/A	Transcriptional regulator, DeoR family
fig|29369.6.peg.1552	peg.1552	Hydrolase (HAD superfamily) in cluster with DUF1447	CD630_04670	N/A	putative hydrolase, HAD superfamily, subfamily IIB
fig|29369.6.peg.1553	peg.1553	hypothetical protein	N/A	N/A	N/A
fig|29369.6.peg.1554	peg.1554	hypothetical protein	N/A	N/A	N/A
fig|29369.6.peg.1555	peg.1555	hypothetical protein	CD630_03670	N/A	Two-component sensor histidine kinase,Tn916-like,CTn1-Orf12
fig|29369.6.peg.1556	peg.1556	Membrane spanning protein	N/A	N/A	N/A
fig|29369.6.peg.1557	peg.1557	Efflux ABC transporter, ATP-binding protein	CD630_03660	N/A	ABC-type transport system, multidrug-family ATP-binding protein Tn916-like, CTn1-Orf11
fig|29369.6.peg.1558	peg.1558	Two-component transcriptional response regulator, OmpR family	CD630_16240	vanR	Two-component response regulator
fig|29369.6.peg.1559	peg.1559	hypothetical protein	N/A	N/A	N/A
fig|29369.6.peg.1560	peg.1560	hypothetical protein	N/A	N/A	N/A
fig|29369.6.peg.1561	peg.1561	hypothetical protein	N/A	N/A	N/A
fig|29369.6.peg.1562	peg.1562	Acetylornithine deacetylase (EC 3.5.1.16)	CD630_20840	N/A	putative peptidase, M20 family
fig|29369.6.peg.1563	peg.1563	Dihydropyrimidinase (EC 3.5.2.2) @ D-hydantoinase (EC 3.5.2.2)	CD630_31780	N/A	D-hydantoinase (Dihydropyrimidinase)
fig|29369.6.peg.1564	peg.1564	hypothetical protein	N/A	N/A	N/A
fig|29369.6.peg.1565	peg.1565	hypothetical protein	N/A	N/A	N/A
fig|29369.6.peg.1566	peg.1566	hypothetical protein	N/A	N/A	N/A
fig|29369.6.peg.1567	peg.1567	Endonuclease IV (EC 3.1.21.2)	CD630_05600	nfo	Endonuclease IV
fig|29369.6.peg.1568	peg.1568	metallo-beta-lactamase family protein	CD630_08290	N/A	putative metallo-beta-lactamase superfamily protein
fig|29369.6.peg.1569	peg.1569	acetyltransferase, GNAT family	CD630_19510	N/A	putative Acyl-CoA N-acyltransferase
fig|29369.6.peg.1570	peg.1570	hypothetical protein	N/A	N/A	N/A
fig|29369.6.peg.1571	peg.1571	Isochorismatase (EC 3.3.2.1)	CD630_36320	N/A	putative isochorismatase (2,3 dihydro-2,3 dihydroxybenzoate synthase)
fig|29369.6.peg.1572	peg.1572	5'-methylthioadenosine/S-adenosylhomocysteine nucleosidase related protein BCZK2595	CD630_26110	mtnN	MTA/SAH nucleosidase (5'-methylthioadenosine nucleosidase) (S-adenosylhomocysteine nucleosidase)
fig|29369.6.peg.1573	peg.1573	hypothetical protein	N/A	N/A	N/A
fig|29369.6.peg.1574	peg.1574	hypothetical protein	N/A	N/A	N/A
fig|29369.6.peg.1575	peg.1575	hypothetical protein	N/A	N/A	N/A
fig|29369.6.peg.1576	peg.1576	hypothetical protein	N/A	N/A	N/A
fig|29369.6.peg.1577	peg.1577	Uncharacterized protein YaeR with similarity to glyoxylase family	N/A	N/A	N/A
fig|29369.6.peg.1578	peg.1578	Beta-lactamase class C-like and penicillin binding proteins (PBPs) superfamily	N/A	N/A	N/A
fig|29369.6.peg.1579	peg.1579	hypothetical protein	CD630_15330	N/A	ABC-type transport system, permease
fig|29369.6.peg.1580	peg.1580	ABC transporter-like sensor ATP-binding protein YvcR	CD630_03640	N/A	ABC-type transport system, ATP-binding protein Tn916-like, CTn1-Orf9
fig|29369.6.peg.1581	peg.1581	hypothetical protein	CD630_29870	N/A	Two-component sensor histidine kinase
fig|29369.6.peg.1582	peg.1582	Vancomycin response regulator VanR	CD630_15310	N/A	Two-component response regulator
fig|29369.6.peg.1583	peg.1583	hypothetical protein	N/A	N/A	N/A
fig|29369.6.peg.1584	peg.1584	Transcriptional regulator, Xre family	CD630_23080	N/A	Transcriptional regulator, HTH-type
fig|29369.6.peg.1585	peg.1585	hypothetical protein	N/A	N/A	N/A
fig|29369.6.peg.1586	peg.1586	hypothetical protein	N/A	N/A	N/A
fig|29369.6.peg.1587	peg.1587	hypothetical protein	N/A	N/A	N/A
fig|29369.6.peg.1588	peg.1588	hypothetical protein	N/A	N/A	N/A
fig|29369.6.peg.1589	peg.1589	hypothetical protein	N/A	N/A	N/A
fig|29369.6.peg.1590	peg.1590	hypothetical protein	N/A	N/A	N/A
fig|29369.6.peg.1591	peg.1591	hypothetical protein	N/A	N/A	N/A
fig|29369.6.peg.1592	peg.1592	Cobalt ECF transporter, ATPase component of energizing module CbiO	CD630_03270	cbiO	ABC-type transport system, cobalt-specific ATP-binding protein
fig|29369.6.peg.1593	peg.1593	Cobalt ECF transporter, transmembrane component of energizing module CbiQ	CD630_03260	cbiQ1	ABC-type transport system, cobalt-specific permease
fig|29369.6.peg.1594	peg.1594	Cobalt ECF transporter, additional substrate-binding protein CbiN	CD630_03250	cbiN	ABC-type transport system, cobalt-specific extracellular solute-binding protein
fig|29369.6.peg.1595	peg.1595	Cobalt ECF transporter, substrate-binding protein CbiM	CD630_03240	cbiM	Cobalamin biosynthesis protein
fig|29369.6.peg.1596	peg.1596	FAD/FMN-containing dehydrogenase	CD630_11730	N/A	putative FAD-linked oxidase
fig|29369.6.peg.1597	peg.1597	Electron transfer flavoprotein, alpha subunit	CD630_11720	etfA4	Electron transfer flavoprotein subunit alpha
fig|29369.6.peg.1598	peg.1598	Electron transfer flavoprotein, beta subunit	CD630_11710	etfB4	Electron transfer flavoprotein subunit alpha
fig|29369.6.peg.1599	peg.1599	Uncharacterized substrate:H+ symporter, LctP family	N/A	N/A	N/A
fig|29369.6.peg.1600	peg.1600	hypothetical protein	N/A	N/A	N/A
fig|29369.6.peg.1601	peg.1601	Transcriptional regulator, GntR family	CD630_11690	N/A	Transcriptional regulator, GntR family
fig|29369.6.peg.1602	peg.1602	radical activating enzyme	CD630_11210	pflC	Pyruvate formate-lyase 2-activating enzyme
fig|29369.6.peg.1603	peg.1603	hypothetical protein	N/A	N/A	N/A
fig|29369.6.peg.1604	peg.1604	D-3-phosphoglycerate dehydrogenase (EC 1.1.1.95)	CD630_33100	N/A	putative D-isomer specific 2-hydroxyacid dehydrogenase
fig|29369.6.peg.1605	peg.1605	2,3-butanediol dehydrogenase, R-alcohol forming, (R)- and (S)-acetoin-specific (EC 1.1.1.4)	CD630_22790	N/A	putative sugar-phosphate dehydrogenase
fig|29369.6.peg.1606	peg.1606	Transcriptional activator of acetoin dehydrogenase operon AcoR	N/A	N/A	N/A
fig|29369.6.peg.1607	peg.1607	Voltage-gated H(+)/2Cl(-) exchange transporter ClcA	CD630_06060	N/A	chloride ion channel protein
fig|29369.6.peg.1608	peg.1608	hypothetical protein	CD630_25640	N/A	Transcriptional regulator, MerR family
fig|29369.6.peg.1609	peg.1609	Zn-dependent hydrolase	N/A	N/A	N/A
fig|29369.6.peg.1610	peg.1610	Pyruvate formate-lyase activating enzyme (EC 1.97.1.4)	CD630_01550	N/A	putative 4-hydroxyphenylacetate decarboxylase,activating subunit HpdA; putative glycyl-radical activating family protein
fig|29369.6.peg.1611	peg.1611	Pyruvate formate-lyase (EC 2.3.1.54)	CD630_11200	pflD	Formate acetyltransferase (Pyruvate formate-lyase)
fig|29369.6.peg.1612	peg.1612	hypothetical protein	N/A	N/A	N/A
fig|29369.6.peg.1613	peg.1613	Transcriptional regulator, AraC family	N/A	N/A	N/A
fig|29369.6.peg.1614	peg.1614	Two-component system sensor histidine kinase	N/A	N/A	N/A
fig|29369.6.peg.1615	peg.1615	hypothetical protein	N/A	N/A	N/A
fig|29369.6.peg.1616	peg.1616	hypothetical protein	N/A	N/A	N/A
fig|29369.6.peg.1617	peg.1617	FAD-linked oxidoreductase family	N/A	N/A	N/A
fig|29369.6.peg.1618	peg.1618	Large-conductance mechanosensitive channel	N/A	N/A	N/A
fig|29369.6.peg.1619	peg.1619	Ferredoxin-like domain fused to nitroreductase-like domain	CD630_07060	N/A	4fe-4s binding domain protein
fig|29369.6.peg.1620	peg.1620	Transcriptional regulator, HxlR family	CD630_02780	N/A	Transcriptional regulator, hxlR family
fig|29369.6.peg.1621	peg.1621	Transcriptional regulator, MerR family	CD630_31900	N/A	Transcriptional regulator, MerR family
fig|29369.6.peg.1622	peg.1622	hypothetical protein	N/A	N/A	N/A
fig|29369.6.peg.1623	peg.1623	hypothetical protein	N/A	N/A	N/A
fig|29369.6.peg.1624	peg.1624	hypothetical protein	N/A	N/A	N/A
fig|29369.6.peg.1625	peg.1625	hypothetical protein	N/A	N/A	N/A
fig|29369.6.peg.1626	peg.1626	hypothetical protein	N/A	N/A	N/A
fig|29369.6.peg.1627	peg.1627	hypothetical protein	N/A	N/A	N/A
fig|29369.6.peg.1628	peg.1628	Succinyl-CoA synthetase, alpha subunit-related enzymes	CD630_17100	N/A	putative NAD(P)-binding protein
fig|29369.6.peg.1629	peg.1629	6-phospho-beta-glucosidase (EC 3.2.1.86)	CD630_30960	bglA3	6-phospho-beta-glucosidase, bglA3
fig|29369.6.peg.1630	peg.1630	PTS system, beta-glucoside-specific IIB component / PTS system, beta-glucoside-specific IIC component / PTS system, beta-glucoside-specific IIA component	CD630_30970	bglF2	PTS system, beta-glucoside-specific IIABC component, bglF2
fig|29369.6.peg.1631	peg.1631	Beta-glucoside bgl operon antiterminator, BglG family	CD630_30980	bglG1	Transcription antiterminator, PTS operon regulator, bglG1
fig|29369.6.peg.1632	peg.1632	hypothetical protein	CD630_08510	N/A	putative membrane protein
fig|29369.6.peg.1633	peg.1633	5-carboxymethyl-2-oxo-hex-3- ene-1,7-dioate decarboxylase (EC 4.1.1.68)	CD630_08520	N/A	Transcriptional regulator, MarR family
fig|29369.6.peg.1634	peg.1634	hypothetical protein	N/A	N/A	N/A
fig|29369.6.peg.1635	peg.1635	3'->5' exoribonuclease Bsu YhaM	N/A	N/A	N/A
fig|29369.6.peg.1636	peg.1636	Putative Dihydrolipoamide dehydrogenase (EC 1.8.1.4); Mercuric ion reductase (EC 1.16.1.1); PF00070 family, FAD-dependent NAD(P)-disulphide oxidoreductase	CD630_30090	N/A	putative pyridine nucleotide-disulphide oxidoreductase, class I
fig|29369.6.peg.1637	peg.1637	putative membrane protein	N/A	N/A	N/A
fig|29369.6.peg.1638	peg.1638	Multi antimicrobial extrusion protein (Na(+)/drug antiporter), MATE family of MDR efflux pumps	CD630_28860	N/A	putative drug/sodium antiporter, MATE family
fig|29369.6.peg.1639	peg.1639	Novel D-mannonate dehydrogenase (EC 1.1.1.57)	CD630_11700	N/A	conserved hypothetical protein
fig|29369.6.peg.1640	peg.1640	Circadian phase modifier	CD630_01950	N/A	putative NCAIR-mutase (PurE)-related protein
fig|29369.6.peg.1641	peg.1641	FIG099352: hypothetical protein	N/A	N/A	N/A
fig|29369.6.peg.1642	peg.1642	hypothetical protein	N/A	N/A	N/A
fig|29369.6.peg.1643	peg.1643	hypothetical protein	N/A	N/A	N/A
fig|29369.6.peg.1644	peg.1644	hypothetical protein	N/A	N/A	N/A
fig|29369.6.peg.1645	peg.1645	Fragment flavodoxin oxidoreductase	N/A	N/A	N/A
fig|29369.6.peg.1646	peg.1646	2-oxoglutarate/2-oxoacid ferredoxin oxidoreductase, gamma subunit (EC 1.2.7.-) / 2-oxoglutarate/2-oxoacid ferredoxin oxidoreductase, alpha subunit (EC 1.2.7.-)	N/A	N/A	N/A
fig|29369.6.peg.1647	peg.1647	2-oxoglutarate/2-oxoacid ferredoxin oxidoreductase, beta subunit (EC 1.2.7.-)	N/A	N/A	N/A
fig|29369.6.peg.1648	peg.1648	hypothetical protein	N/A	N/A	N/A
fig|29369.6.peg.1649	peg.1649	ATP-binding region, ATPase-like:Histidine kinase, HAMP region:Histidine kinase A, N-terminal	N/A	N/A	N/A
fig|29369.6.peg.1650	peg.1650	hypothetical protein	N/A	N/A	N/A
fig|29369.6.peg.1651	peg.1651	Possible glyoxylase family protein (Lactoylglutathione lyase) (EC 4.4.1.5)	N/A	N/A	N/A
fig|29369.6.peg.1652	peg.1652	Protein PhnA	CD630_36220	N/A	conserved hypothetical protein, PhnA family
fig|29369.6.peg.1653	peg.1653	hypothetical protein	N/A	N/A	N/A
fig|29369.6.peg.1654	peg.1654	Uncharacterized UPF0750 membrane protein	CD630_14410	N/A	putative membrane protein
fig|29369.6.peg.1655	peg.1655	hypothetical protein	N/A	N/A	N/A
fig|29369.6.peg.1656	peg.1656	Fumarate reductase flavoprotein subunit (EC 1.3.99.1)	N/A	N/A	N/A
fig|29369.6.peg.1657	peg.1657	FAD:protein FMN transferase (EC 2.7.1.180)	CD630_24830	N/A	putative lipoprotein
fig|29369.6.peg.1658	peg.1658	hypothetical protein	N/A	N/A	N/A
fig|29369.6.peg.1659	peg.1659	Heme transporter analogous to IsdDEF, ATP-binding protein	CD630_28750	fhuC	ABC-type transport system, ferrichrome-specific ATP-binding protein
fig|29369.6.peg.1660	peg.1660	Heme transporter IsdDEF, permease component IsdF	CD630_28760	fhuG	ABC-type transport system, ferrichrome-specific permease
fig|29369.6.peg.1661	peg.1661	Heme transporter IsdDEF, lipoprotein IsdE	CD630_28780	fhuD	ABC-type transport system, ferrichrome-specific extracellular solute-binding protein
fig|29369.6.peg.1662	peg.1662	hypothetical protein	N/A	N/A	N/A
fig|29369.6.peg.1663	peg.1663	hypothetical protein	N/A	N/A	N/A
fig|29369.6.peg.1664	peg.1664	hypothetical protein	N/A	N/A	N/A
fig|29369.6.peg.1665	peg.1665	hypothetical protein	N/A	N/A	N/A
fig|29369.6.peg.1666	peg.1666	hypothetical protein	N/A	N/A	N/A
fig|29369.6.peg.1667	peg.1667	hypothetical protein	N/A	N/A	N/A
fig|29369.6.peg.1668	peg.1668	beta-galactosidase (EC 3.2.1.23)	N/A	N/A	N/A
fig|29369.6.peg.1669	peg.1669	hypothetical protein	N/A	N/A	N/A
fig|29369.6.peg.1670	peg.1670	hypothetical protein	N/A	N/A	N/A
fig|29369.6.peg.1671	peg.1671	no significant homology	N/A	N/A	N/A
fig|29369.6.peg.1672	peg.1672	hypothetical protein	N/A	N/A	N/A
fig|29369.6.peg.1673	peg.1673	Tryptophanyl-tRNA synthetase (EC 6.1.1.2)	CD630_26100	trpS	Tryptophanyl-tRNA synthetase (Tryptophan--tRNA ligase) (TrpRS)
fig|29369.6.peg.1674	peg.1674	hypothetical protein	N/A	N/A	N/A
fig|29369.6.peg.1675	peg.1675	Oxygen-insensitive NADPH nitroreductase (EC 1.-.-.-)	N/A	N/A	N/A
fig|29369.6.peg.1676	peg.1676	UPF0246 protein YaaA	CD630_18230	N/A	conserved hypothetical protein, UPF0246 family
fig|29369.6.peg.1677	peg.1677	hypothetical protein	N/A	N/A	N/A
fig|29369.6.peg.1678	peg.1678	hypothetical protein	N/A	N/A	N/A
fig|29369.6.peg.1679	peg.1679	hypothetical protein	N/A	N/A	N/A
fig|29369.6.peg.1680	peg.1680	Isoflavone_redu, Isoflavone reductase	CD630_36040	N/A	nad dependent epimerase/dehydratase family protein
fig|29369.6.peg.1681	peg.1681	hypothetical protein	CD630_23960	N/A	uncharacterised protein
fig|29369.6.peg.1682	peg.1682	hypothetical protein	N/A	N/A	N/A
fig|29369.6.peg.1683	peg.1683	Xanthine/uracil/thiamine/ascorbate permease family protein	CD630_27040	N/A	putative permease
fig|29369.6.peg.1684	peg.1684	hypothetical protein	CD630_08290	N/A	putative metallo-beta-lactamase superfamily protein
fig|29369.6.peg.1685	peg.1685	Transcriptional regulator of fatty acid biosynthesis FabT	CD630_08350	N/A	Transcriptional regulator, MarR family
fig|29369.6.peg.1686	peg.1686	3-oxoacyl-[acyl-carrier-protein] synthase, KASIII (EC 2.3.1.180)	CD630_11790	fabH	3-oxoacyl-[acyl-carrier-protein
fig|29369.6.peg.1687	peg.1687	Acyl carrier protein	CD630_11830	acpP1	Acyl carrier protein (ACP)
fig|29369.6.peg.1688	peg.1688	Enoyl-[acyl-carrier-protein] reductase	CD630_11800	fabK	Enoyl-(Acyl-carrier-protein) reductase II
fig|29369.6.peg.1689	peg.1689	Malonyl CoA-acyl carrier protein transacylase (EC 2.3.1.39)	CD630_11810	fabD	Malonyl CoA-acyl carrier protein transacylase (MCT)
fig|29369.6.peg.1690	peg.1690	3-oxoacyl-[acyl-carrier protein] reductase (EC 1.1.1.100), FadG	CD630_11820	fabG	3-oxoacyl-[acyl-carrier protein
fig|29369.6.peg.1691	peg.1691	3-oxoacyl-[acyl-carrier-protein] synthase, KASII (EC 2.3.1.179)	CD630_11840	fabF	3-oxoacyl-[acyl-carrier-protein
fig|29369.6.peg.1692	peg.1692	Biotin carboxyl carrier protein of acetyl-CoA carboxylase	CD630_19390	accB	Acetyl-CoA carboxylase subunit
fig|29369.6.peg.1693	peg.1693	3-hydroxyacyl-[acyl-carrier-protein] dehydratase, FabZ form (EC 4.2.1.59)	CD630_01280	fabZ	(3R)-hydroxymyristoyl-[acyl-carrier-protein
fig|29369.6.peg.1694	peg.1694	Biotin carboxylase of acetyl-CoA carboxylase (EC 6.3.4.14)	CD630_19380	accC	Acetyl-CoA carboxylase subunit
fig|29369.6.peg.1695	peg.1695	Acetyl-coenzyme A carboxyl transferase beta chain (EC 6.4.1.2)	CD630_19370	accD	Acetyl-CoA carboxylase subunit beta
fig|29369.6.peg.1696	peg.1696	Acetyl-coenzyme A carboxyl transferase alpha chain (EC 6.4.1.2)	CD630_19360	accA	Acetyl-coenzyme A carboxylase carboxyl transferase subunit alpha
fig|29369.6.peg.1697	peg.1697	hypothetical protein	N/A	N/A	N/A
fig|29369.6.peg.1698	peg.1698	L-lactate dehydrogenase (FMN-dependent) and related alpha-hydroxy acid dehydrogenases	N/A	N/A	N/A
fig|29369.6.peg.1699	peg.1699	hypothetical protein	CD630_00200	N/A	conserved hypothetical protein
fig|29369.6.peg.1700	peg.1700	Thioredoxin	CD630_30330	trxA1	Thioredoxin
fig|29369.6.peg.1701	peg.1701	no significant homology	N/A	N/A	N/A
fig|29369.6.peg.1702	peg.1702	Replication-associated recombination protein RarA	CD630_12760	N/A	putative replication-associated recombination protein a rara
fig|29369.6.peg.1703	peg.1703	Iron-sulfur cluster regulator IscR	CD630_12780	iscR	Transcriptional regulator, Rrf2 family (Transcriptional regulator of cysteine biosynthesis)
fig|29369.6.peg.1704	peg.1704	Cysteine desulfurase (EC 2.8.1.7)	CD630_12790	iscS2	Cysteine desulfurase
fig|29369.6.peg.1705	peg.1705	Iron-sulfur cluster assembly scaffold protein IscU/NifU-like	CD630_12800	N/A	fe-s iron-sulfur cluster assembly protein, nifu family
fig|29369.6.peg.1706	peg.1706	tRNA-specific 2-thiouridylase MnmA (EC 2.8.1.13)	CD630_12810	mnmA	transfer RNA-specific 2-thiouridylase MnmA
fig|29369.6.peg.1707	peg.1707	Conserved protein	N/A	N/A	N/A
fig|29369.6.peg.1708	peg.1708	Permease	CD630_22050	N/A	putative membrane protein
fig|29369.6.peg.1709	peg.1709	Alanyl-tRNA synthetase (EC 6.1.1.7)	CD630_12820	alaS	Alanyl-tRNA synthetase
fig|29369.6.peg.1710	peg.1710	UPF0297 protein YrzL	CD630_12830	N/A	uncharacterised protein, UPF0297 family
fig|29369.6.peg.1711	peg.1711	Putative pre-16S rRNA nuclease Yqg	CD630_12850	N/A	putative Holliday junction resolvase
fig|29369.6.peg.1712	peg.1712	hypothetical protein	CD630_12860	N/A	conserved hypothetical protein
fig|29369.6.peg.1713	peg.1713	Ferric uptake regulation protein FUR	CD630_12870	fur	Transcriptional regulator, Fur family
fig|29369.6.peg.1714	peg.1714	Ribonuclease J (endonuclease and 5' exonuclease)	CD630_12890	N/A	Ribonuclease J family protein
fig|29369.6.peg.1715	peg.1715	GTP-binding protein TypA/BipA	CD630_21160	bipA	GTP-binding protein BipA
fig|29369.6.peg.1716	peg.1716	Murein endolytic transglycosylase MltG	CD630_12260	N/A	putative aminodeoxychorismate lyase
fig|29369.6.peg.1717	peg.1717	FIG011945: O-methyltransferase family protein	CD630_12270	N/A	putative O-methyltransferase
fig|29369.6.peg.1718	peg.1718	Uncharacterized protease small subunit YrrN	CD630_12280	N/A	putative peptidase, U32 family
fig|29369.6.peg.1719	peg.1719	Uridine kinase (EC 2.7.1.48)	N/A	N/A	N/A
fig|29369.6.peg.1720	peg.1720	Cell division protein FtsI	CD630_12290	N/A	putative peptidoglycan glycosyltransferase
fig|29369.6.peg.1721	peg.1721	RNA polymerase sporulation specific sigma factor SigK	CD630_12300	sigK	Sigma K
fig|29369.6.peg.1722	peg.1722	Twitching motility protein PilT	CD630_35050	N/A	putative twitching motility protein PilT
fig|29369.6.peg.1723	peg.1723	Cell division protein FtsA	N/A	N/A	N/A
fig|29369.6.peg.1724	peg.1724	Cell division protein FtsZ	CD630_26460	ftsZ	Cell division protein FtsZ
fig|29369.6.peg.1725	peg.1725	hypothetical protein	CD630_13040	acd	Mannosyl-glycoprotein endo-beta-N-acetylglucosamidase
fig|29369.6.peg.1726	peg.1726	Sporulation sigma-E factor processing peptidase (SpoIIGA)	CD630_26440	spoIIGA	Sporulation sigma-E factor processing peptidase
fig|29369.6.peg.1727	peg.1727	RNA polymerase sporulation specific sigma factor SigE	CD630_26430	sigE	RNA polymerase sigma-E factor
fig|29369.6.peg.1728	peg.1728	RNA polymerase sporulation specific sigma factor SigG	CD630_26420	sigG	RNA polymerase sigma-G factor
fig|29369.6.peg.1729	peg.1729	FIG011856: hypothetical protein	N/A	N/A	N/A
fig|29369.6.peg.1730	peg.1730	Ribonucleotide reductase transcriptional regulator NrdR	CD630_26400	nrdR	Transcriptional regulator, repressor NrdR family
fig|29369.6.peg.1731	peg.1731	hypothetical protein	N/A	N/A	N/A
fig|29369.6.peg.1732	peg.1732	FIG00003370: Multicopper polyphenol oxidase	CD630_26390	N/A	conserved hypothetical protein
fig|29369.6.peg.1733	peg.1733	Phosphate regulon transcriptional regulatory protein PhoB (SphR)	CD630_26380	N/A	Two-component response regulator
fig|29369.6.peg.1734	peg.1734	Phosphate regulon sensor protein PhoR (SphS) (EC 2.7.13.3)	N/A	N/A	N/A
fig|29369.6.peg.1735	peg.1735	Phosphate ABC transporter, periplasmic phosphate-binding protein PstS (TC 3.A.1.7.1)	CD630_32680	pstS	ABC-type transport system, phosphate extracellular solute-binding protein
fig|29369.6.peg.1736	peg.1736	Phosphate transport system permease protein PstC (TC 3.A.1.7.1)	CD630_32630	pstC	ABC-type transport system, phosphate-specific permease
fig|29369.6.peg.1737	peg.1737	Phosphate transport system permease protein PstA (TC 3.A.1.7.1)	CD630_32620	pstA	ABC-type transport system, phosphate-specific permease
fig|29369.6.peg.1738	peg.1738	Phosphate transport ATP-binding protein PstB (TC 3.A.1.7.1)	CD630_32610	pstB	ABC-type transport system, phosphate-specific ATP-binding
fig|29369.6.peg.1739	peg.1739	Phosphate transport system regulatory protein PhoU	CD630_32600	phoU	Phosphate uptake regulator, PhoU
fig|29369.6.peg.1740	peg.1740	Fe-S oxidoreductase, related to NifB/MoaA family with PDZ N-terminal domain	CD630_26330	N/A	putative fes-containing cyanobacterial-specific oxidoreductase
fig|29369.6.peg.1741	peg.1741	GTP-binding protein EngA	CD630_26320	N/A	putative GTP-binding protein EngA
fig|29369.6.peg.1742	peg.1742	Glycerol-3-phosphate dehydrogenase	CD630_26300	gpsA	Glycerol-3-phosphate dehydrogenase (NAD(P)+) (NAD(P)H-dependent glycerol-3-phosphate dehydrogenase)
fig|29369.6.peg.1743	peg.1743	Stage IV sporulation protein A	CD630_26290	spoIVA	Stage IV sporulation protein A
fig|29369.6.peg.1744	peg.1744	spbA protein	CD630_18940	N/A	conserved hypothetical protein
fig|29369.6.peg.1745	peg.1745	L-asparaginase (EC 3.5.1.1)	CD630_25160	ansB	L-asparaginase
fig|29369.6.peg.1746	peg.1746	Xanthine/uracil/thiamine/ascorbate permease family protein	CD630_21070	N/A	Xanthine/uracil/thiamine/ascorbate permease family protein
fig|29369.6.peg.1747	peg.1747	UPF0701 protein YloC	CD630_25890	N/A	uncharacterised protein
fig|29369.6.peg.1748	peg.1748	UPF0296 protein YlzA	N/A	N/A	N/A
fig|29369.6.peg.1749	peg.1749	Guanylate kinase (EC 2.7.4.8)	CD630_25880	gmk	Guanylate kinase (GMP kinase)
fig|29369.6.peg.1750	peg.1750	DNA-directed RNA polymerase omega subunit (EC 2.7.7.6)	N/A	N/A	N/A
fig|29369.6.peg.1751	peg.1751	Phosphopantothenoylcysteine decarboxylase (EC 4.1.1.36) / Phosphopantothenoylcysteine synthetase (EC 6.3.2.5)	CD630_25870	coaBC	Coenzyme A biosynthesis bifunctional protein CoaBC; phosphopantothenoylcysteine synthetase/decarboxylase
fig|29369.6.peg.1752	peg.1752	Helicase PriA essential for oriC/DnaA-independent DNA replication	N/A	N/A	N/A
fig|29369.6.peg.1753	peg.1753	Peptide deformylase (EC 3.5.1.88)	CD630_25850	def2	Peptide deformylase 2 (PDF 2) (Polypeptide deformylase 2 )
fig|29369.6.peg.1754	peg.1754	Methionyl-tRNA formyltransferase (EC 2.1.2.9)	CD630_25840	fmt	Methionyl-tRNA formyltransferase
fig|29369.6.peg.1755	peg.1755	Putative membrane protease YugP	CD630_25820	N/A	putative metal-dependent peptidase
fig|29369.6.peg.1756	peg.1756	16S rRNA (cytosine(967)-C(5))-methyltransferase (EC 2.1.1.176)	CD630_25810	rsmB	Ribosomal RNA small subunit methyltransferase B (rRNA (cytosine-C(5)-)-methyltransferase)
fig|29369.6.peg.1757	peg.1757	23S rRNA (adenine(2503)-C(2))-methyltransferase @ tRNA (adenine(37)-C(2))-methyltransferase (EC 2.1.1.192)	CD630_25800	N/A	putative radical SAM-family protein
fig|29369.6.peg.1758	peg.1758	Protein serine/threonine phosphatase PrpC, regulation of stationary phase	CD630_25790	stp	putative phosphatase, 2C family
fig|29369.6.peg.1759	peg.1759	Serine/threonine protein kinase PrkC, regulator of stationary phase	N/A	N/A	N/A
fig|29369.6.peg.1760	peg.1760	Ribosome small subunit biogenesis RbfA-release protein RsgA	CD630_25760	rsgA	putative ribosome biogenesis gtpase rsga
fig|29369.6.peg.1761	peg.1761	Ribulose-phosphate 3-epimerase (EC 5.1.3.1)	CD630_25750	rpe1	Ribulose-phosphate 3-epimerase (Pentose-5-phosphate 3-epimerase) (PPE) (R5P3E)
fig|29369.6.peg.1762	peg.1762	Thiamin pyrophosphokinase (EC 2.7.6.2)	CD630_25740	thiN	Thiamine pyrophosphokinase (TPK) (Thiamine diphospho kinase)
fig|29369.6.peg.1763	peg.1763	LSU ribosomal protein L28p @ LSU ribosomal protein L28p, zinc-dependent	CD630_25621	rpmB	50S ribosomal protein L28
fig|29369.6.peg.1764	peg.1764	FIG001802: Putative alkaline-shock protein	CD630_25620	N/A	conserved hypothetical protein
fig|29369.6.peg.1765	peg.1765	Dihydroxyacetone kinase-like protein, phosphatase domain / Dihydroxyacetone kinase-like protein, kinase domain	CD630_25610	N/A	putative phosphatase
fig|29369.6.peg.1766	peg.1766	ATP-dependent DNA helicase RecG (EC 3.6.4.12)	CD630_25600	recG	ATP-dependent DNA helicase RecG
fig|29369.6.peg.1767	peg.1767	16S rRNA (guanine(966)-N(2))-methyltransferase (EC 2.1.1.171)	CD630_25590	N/A	rna methyltransferase, rsmd family
fig|29369.6.peg.1768	peg.1768	Phosphopantetheine adenylyltransferase (EC 2.7.7.3)	CD630_25580	coaD	Phosphopantetheine adenylyltransferase (Pantetheine-phosphate adenylyltransferase)
fig|29369.6.peg.1769	peg.1769	FIG00814129: Possible chaperone	CD630_25570	N/A	conserved hypothetical protein
fig|29369.6.peg.1770	peg.1770	FIGfam003972: membrane protein	CD630_11680	N/A	putative membrane protein
fig|29369.6.peg.1771	peg.1771	UPF0348 protein family	CD630_11740	N/A	conserved hypothetical protein, DUF795 family,UPF0348 family
fig|29369.6.peg.1772	peg.1772	Phosphate acetyltransferase (EC 2.3.1.8)	CD630_24250	ptb2	Phosphate butyryltransferase (Phosphotransbutyrylase)
fig|29369.6.peg.1773	peg.1773	Acetate kinase (EC 2.7.2.1)	CD630_11750	ackA	Acetate kinase (Acetokinase)
fig|29369.6.peg.1774	peg.1774	COG1399 protein, clustered with ribosomal protein L32p	CD630_11760	N/A	conserved hypothetical protein, DUF177 family
fig|29369.6.peg.1775	peg.1775	LSU ribosomal protein L32p @ LSU ribosomal protein L32p, zinc-dependent	CD630_11761	rpmF	50S ribosomal protein L32
fig|29369.6.peg.1776	peg.1776	Phosphate:acyl-ACP acyltransferase PlsX (EC 2.3.1.n2)	CD630_11780	plsX	Fatty acid/phospholipid synthesis protein PlsX
fig|29369.6.peg.1777	peg.1777	Acyl carrier protein	CD630_10620	acpP	Acyl carrier protein (ACP)
fig|29369.6.peg.1778	peg.1778	Ribonuclease III (EC 3.1.26.3)	CD630_12480	rnc	ribonuclease III
fig|29369.6.peg.1779	peg.1779	Radical SAM domain protein	CD630_12490	N/A	putative radical SAM-superfamily protein
fig|29369.6.peg.1780	peg.1780	hypothetical protein	N/A	N/A	N/A
fig|29369.6.peg.1781	peg.1781	Chromosome partition protein smc	CD630_12500	smc	Structural maintenance chromosome protein SMC
fig|29369.6.peg.1782	peg.1782	Signal recognition particle receptor FtsY	N/A	N/A	N/A
fig|29369.6.peg.1783	peg.1783	Signal recognition particle associated protein	N/A	N/A	N/A
fig|29369.6.peg.1784	peg.1784	Signal recognition particle protein Ffh	CD630_12520	ffh	Signal recognition particle protein
fig|29369.6.peg.1785	peg.1785	SSU ribosomal protein S16p	CD630_12530	rpsP	30S ribosomal protein S16
fig|29369.6.peg.1786	peg.1786	KH domain RNA binding protein YlqC	CD630_12540	N/A	putative RNA-binding protein
fig|29369.6.peg.1787	peg.1787	16S rRNA processing protein RimM	CD630_12550	rimM	16S rRNA processing protein RimM
fig|29369.6.peg.1788	peg.1788	tRNA (guanine(37)-N(1))-methyltransferase (EC 2.1.1.228)	CD630_12560	trmD	transfer RNA (guanine-N(1)-)-methyltransferase (M1G-methyltransferase) (tRNA [GM37
fig|29369.6.peg.1789	peg.1789	LSU ribosomal protein L19p	CD630_12570	rplS	50S ribosomal protein L19
fig|29369.6.peg.1790	peg.1790	LSU ribosomal maturation GTPase RbgA (B. subtilis YlqF)	CD630_12580	N/A	putative GTPase, MG442 type
fig|29369.6.peg.1791	peg.1791	Ribonuclease HII (EC 3.1.26.4)	CD630_12620	rnhB	Ribonuclease HII (RNase HII)
fig|29369.6.peg.1792	peg.1792	UPF0102 protein YraN	CD630_12710	N/A	putative restriction endonuclease
fig|29369.6.peg.1793	peg.1793	MG(2+) CHELATASE FAMILY PROTEIN / ComM-related protein	CD630_12720	N/A	putative magnesium chelatase
fig|29369.6.peg.1794	peg.1794	Rossmann fold nucleotide-binding protein Smf possibly involved in DNA uptake	CD630_12730	N/A	putative DNA processing Smf single strand binding protein
fig|29369.6.peg.1795	peg.1795	DNA topoisomerase I (EC 5.99.1.2)	CD630_12740	topA	DNA topoisomerase I
fig|29369.6.peg.1796	peg.1796	GTP-sensing transcriptional pleiotropic repressor CodY	CD630_12750	codY	Transcriptional regulator, GTP-sensing pleiotropic repressor codY
fig|29369.6.peg.1797	peg.1797	SSU ribosomal protein S2p (SAe)	CD630_21400	rpsB	30S ribosomal protein S2
fig|29369.6.peg.1798	peg.1798	Translation elongation factor Ts	CD630_21390	tsf	Elongation factor Ts (EF-Ts)
fig|29369.6.peg.1799	peg.1799	Uridine monophosphate kinase (EC 2.7.4.22)	CD630_21380	pyrH	Uridylate kinase (UK) (Uridine monophosphate kinase) (UMP kinase) (UMPK)
fig|29369.6.peg.1800	peg.1800	Ribosome recycling factor	CD630_21370	rrf	Ribosome-recycling factor
fig|29369.6.peg.1801	peg.1801	Undecaprenyl diphosphate synthase (EC 2.5.1.31)	CD630_21360	uppS	Undecaprenyl pyrophosphate synthetase
fig|29369.6.peg.1802	peg.1802	Phosphatidate cytidylyltransferase (EC 2.7.7.41)	CD630_21350	cdsA	Phosphatidate cytidylyltransferase CdsA
fig|29369.6.peg.1803	peg.1803	Sporulation integral membrane protein YtvI	CD630_10450	N/A	putative sporulation integral membrane protein
fig|29369.6.peg.1804	peg.1804	1-deoxy-D-xylulose 5-phosphate reductoisomerase (EC 1.1.1.267)	CD630_21300	dxr	1-deoxy-D-xylulose 5-phosphate reductoisomerase
fig|29369.6.peg.1805	peg.1805	Intramembrane protease RasP/YluC, implicated in cell division based on FtsL cleavage	CD630_21290	N/A	putative membrane-associated peptidase, M50 family
fig|29369.6.peg.1806	peg.1806	(E)-4-hydroxy-3-methylbut-2-enyl-diphosphate synthase (flavodoxin) (EC 1.17.7.3)	CD630_21280	ispG	4-hydroxy-3-methylbut-2-en-1-yl diphosphate synthase
fig|29369.6.peg.1807	peg.1807	DNA polymerase III polC-type (EC 2.7.7.7)	CD630_13050	polC	PolIII (PolC) alpha subunit
fig|29369.6.peg.1808	peg.1808	Bacterial ribosome SSU maturation protein RimP	CD630_13060	rimP	ribosome maturation factor rimp
fig|29369.6.peg.1809	peg.1809	Transcription termination protein NusA	CD630_13070	nusA	Transcription elongation protein
fig|29369.6.peg.1810	peg.1810	COG2740: Predicted nucleic-acid-binding protein implicated in transcription termination	CD630_13071	N/A	uncharacterised protein
fig|29369.6.peg.1811	peg.1811	ribosomal protein L7Ae family protein	CD630_13080	N/A	Ribosomal protein L7Ae/L30e/S12e/Gadd45
fig|29369.6.peg.1812	peg.1812	Translation initiation factor 2	CD630_13090	infB	Translation initiation factor IF-2
fig|29369.6.peg.1813	peg.1813	Ribosome-binding factor A	CD630_13100	rbfA	Ribosome-binding factor A
fig|29369.6.peg.1814	peg.1814	3'-to-5' oligoribonuclease A, Bacillus type	CD630_13110	N/A	putative rna-binding protein
fig|29369.6.peg.1815	peg.1815	tRNA pseudouridine(55) synthase (EC 5.4.99.25)	CD630_13140	truB	transfer RNA pseudouridine synthase B
fig|29369.6.peg.1816	peg.1816	FMN adenylyltransferase (EC 2.7.7.2) / Riboflavin kinase (EC 2.7.1.26)	CD630_13150	ribC	Riboflavin biosynthesis protein
fig|29369.6.peg.1817	peg.1817	SSU ribosomal protein S15p (S13e)	CD630_13160	rpsO	30S ribosomal protein S15
fig|29369.6.peg.1818	peg.1818	Polyribonucleotide nucleotidyltransferase (EC 2.7.7.8)	CD630_13180	pnp	Polyribonucleotide nucleotidyltransferase
fig|29369.6.peg.1819	peg.1819	FIG007959: peptidase, M16 family	CD630_13200	N/A	putative peptidase, M16 family
fig|29369.6.peg.1820	peg.1820	hypothetical protein	N/A	N/A	N/A
fig|29369.6.peg.1821	peg.1821	Aspartokinase (EC 2.7.2.4)	CD630_13220	dapG	Aspartokinase 1 (Aspartokinase I) (1spartate kinase I)
fig|29369.6.peg.1822	peg.1822	Translocation-enhancing protein TepA	CD630_13230	tepA	Protein export-enhancing factor
fig|29369.6.peg.1823	peg.1823	DNA translocase FtsK	CD630_13240	ftsK	DNA FtsK/SpoIIIE translocase
fig|29369.6.peg.1824	peg.1824	Ribosomal protein S12p Asp88 (E. coli) methylthiotransferase (EC 2.8.4.4)	CD630_13260	rimO	Ribosomal protein S12 methylthiotransferase
fig|29369.6.peg.1825	peg.1825	CDP-diacylglycerol--glycerol-3-phosphate 3-phosphatidyltransferase (EC 2.7.8.5)	CD630_13270	pgsA	CDP-diacylglycerol--glycerol-3-phosphate 3-phosphatidyltransferase
fig|29369.6.peg.1826	peg.1826	RecA protein	CD630_13280	recA	Protein RecA (Recombinase A)
fig|29369.6.peg.1827	peg.1827	Ribonuclease Y	CD630_13290	N/A	RNase Y
fig|29369.6.peg.1828	peg.1828	Spore core dehydratation and coat assembly protein SpoVS	CD630_19350	spoVS	Stage V sporulation protein S
fig|29369.6.peg.1829	peg.1829	Phosphotransferase system, phosphocarrier protein HPr	CD630_27560	ptsH	PTS system, HPr protein
fig|29369.6.peg.1830	peg.1830	DUF378 domain-containing protein	CD630_35511	N/A	putative membrane protein
fig|29369.6.peg.1831	peg.1831	Adenylosuccinate lyase (EC 4.3.2.2) @ SAICAR lyase (EC 4.3.2.2)	CD630_13340	purB	Adenylosuccinate lyase
fig|29369.6.peg.1832	peg.1832	hypothetical protein	N/A	N/A	N/A
fig|29369.6.peg.1833	peg.1833	Nicotinate-nucleotide--dimethylbenzimidazole phosphoribosyltransferase (EC 2.4.2.21)	CD630_34390	cobT	Nicotinate-nucleotide--dimethylbenzimidazole phosphoribosyltransferase (NN:DBI PRT) (N(1)-alpha-phosphoribosyltransferase)
fig|29369.6.peg.1834	peg.1834	hypothetical protein	N/A	N/A	N/A
fig|29369.6.peg.1835	peg.1835	Adenosylcobinamide-phosphate guanylyltransferase	N/A	N/A	N/A
fig|29369.6.peg.1836	peg.1836	Cobalamin synthase (EC 2.7.8.26)	CD630_34370	cobS	Cobalamin synthase CobS (Cobalamin-5-phosphate synthase)
fig|29369.6.peg.1837	peg.1837	hypothetical protein	N/A	N/A	N/A
fig|29369.6.peg.1838	peg.1838	Alpha-ribazole-5'-phosphate phosphatase (EC 3.1.3.73)	CD630_34360	cobC	Cobalamin biosynthesis phosphoglycerate mutase CobC
fig|29369.6.peg.1839	peg.1839	Vitamin B12 ABC transporter, substrate-binding protein BtuF	N/A	N/A	N/A
fig|29369.6.peg.1840	peg.1840	Vitamin B12 ABC transporter, permease protein BtuC	CD630_28760	fhuG	ABC-type transport system, ferrichrome-specific permease
fig|29369.6.peg.1841	peg.1841	Vitamin B12 ABC transporter, ATP-binding protein BtuD	CD630_16490	N/A	ABC-type transport system, iron-family ATP-binding protein
fig|29369.6.peg.1842	peg.1842	COG2102: Predicted ATPases of PP-loop superfamily	CD630_14170	N/A	putative ATP-binding protein
fig|29369.6.peg.1843	peg.1843	Cobyric acid synthase (EC 6.3.5.10)	CD630_34350	cobQ	Cobyric acid synthase CobQ
fig|29369.6.peg.1844	peg.1844	hypothetical protein	N/A	N/A	N/A
fig|29369.6.peg.1845	peg.1845	Uncharacterized MFS-type transporter	CD630_20190	N/A	Transporter drug resistance, Major Facilitator Superfamily (MFS)
fig|29369.6.peg.1846	peg.1846	Branched-chain amino acid aminotransferase (EC 2.6.1.42)	N/A	N/A	N/A
fig|29369.6.peg.1847	peg.1847	hypothetical protein	N/A	N/A	N/A
fig|29369.6.peg.1848	peg.1848	hypothetical protein	N/A	N/A	N/A
fig|29369.6.peg.1849	peg.1849	DNA-3-methyladenine glycosylase II (EC 3.2.2.21)	CD630_14930	N/A	putative 3-methyladenine DNA glycosylase
fig|29369.6.peg.1850	peg.1850	FIG018171: hypothetical protein of Cupin superfamily	N/A	N/A	N/A
fig|29369.6.peg.1851	peg.1851	mechanosensitive ion channel family protein	CD630_16210	N/A	putative mechanosensitive ion channel protein,MscS family
fig|29369.6.peg.1852	peg.1852	hypothetical protein	N/A	N/A	N/A
fig|29369.6.peg.1853	peg.1853	hypothetical protein	CD630_16840	N/A	putative radical SAM superfamily protein
fig|29369.6.peg.1854	peg.1854	Substrate-specific component QueT (COG4708) of predicted queuosine-regulated ECF transporter	CD630_20970	N/A	putative membrane protein, DUF988 family
fig|29369.6.peg.1855	peg.1855	DUF124 domain-containing protein	CD630_31580	N/A	Transcriptional regulator, TRAP family
fig|29369.6.peg.1856	peg.1856	hypothetical protein	N/A	N/A	N/A
fig|29369.6.peg.1857	peg.1857	Uncharacterized peptidase YqjE	CD630_35210	N/A	putative peptidase T, M20B family
fig|29369.6.peg.1858	peg.1858	hypothetical protein	N/A	N/A	N/A
fig|29369.6.peg.1859	peg.1859	hypothetical protein	CD630_14700	N/A	putative rhodanese-like domain-containing protein
fig|29369.6.peg.1860	peg.1860	Conserved protein	N/A	N/A	N/A
fig|29369.6.peg.1861	peg.1861	Inner membrane permease YcaM	CD630_26120	N/A	putative amino acid permease
fig|29369.6.peg.1862	peg.1862	hypothetical protein	N/A	N/A	N/A
fig|29369.6.peg.1863	peg.1863	Substrate-specific component QueT (COG4708) of predicted queuosine-regulated ECF transporter	CD630_20970	N/A	putative membrane protein, DUF988 family
fig|29369.6.peg.1864	peg.1864	Capsule biosynthesis protein capA	N/A	N/A	N/A
fig|29369.6.peg.1865	peg.1865	D-alanyl-D-alanine carboxypeptidase (EC 3.4.16.4)	CD630_36010	N/A	D-alanyl-D-alanine carboxypeptidase, M15 family (DD-peptidase) (DD-carboxypeptidase)
fig|29369.6.peg.1866	peg.1866	Glucomannan utilization operon transcriptional regulator, GmuR	CD630_28850	N/A	Transcriptional regulator, GntR family
fig|29369.6.peg.1867	peg.1867	6-phospho-beta-glucosidase (EC 3.2.1.86)	CD630_08180	N/A	6-phospho-beta-glucosidase
fig|29369.6.peg.1868	peg.1868	Exodeoxyribonuclease III (EC 3.1.11.2)	CD630_13410	exoA	Exodeoxyribonuclease
fig|29369.6.peg.1869	peg.1869	hypothetical protein	N/A	N/A	N/A
fig|29369.6.peg.1870	peg.1870	hypothetical protein	N/A	N/A	N/A
fig|29369.6.peg.1871	peg.1871	Pullulanase (EC 3.2.1.41)	N/A	N/A	N/A
fig|29369.6.peg.1872	peg.1872	mutator mutT protein-like protein	N/A	N/A	N/A
fig|29369.6.peg.1873	peg.1873	hypothetical protein	N/A	N/A	N/A
fig|29369.6.peg.1874	peg.1874	Nicotinamidase (EC 3.5.1.19)	CD630_14010	N/A	putative isochorismatase
fig|29369.6.peg.1875	peg.1875	Muramoyltetrapeptide carboxypeptidase (EC 3.4.17.13)	CD630_13990	N/A	putative muramoyltetrapeptide carboxypeptidase,S66 family
fig|29369.6.peg.1876	peg.1876	Bis-ABC ATPase Uup	CD630_14050	N/A	ABC-type transport system, ATP-binding protein
fig|29369.6.peg.1877	peg.1877	hypothetical protein	N/A	N/A	N/A
fig|29369.6.peg.1878	peg.1878	hypothetical protein	N/A	N/A	N/A
fig|29369.6.peg.1879	peg.1879	Site-specific tyrosine recombinase XerC	CD630_12220	N/A	putative phage integrase site-specific recombinase XerD-like
fig|29369.6.peg.1880	peg.1880	hypothetical protein	N/A	N/A	N/A
fig|29369.6.peg.1881	peg.1881	Protein containing Zn-finger domain	N/A	N/A	N/A
fig|29369.6.peg.1882	peg.1882	SOS-response repressor and protease LexA (EC 3.4.21.88)	CD630_19310	lexA	Transcriptional regulator, LexA repressor
fig|29369.6.peg.1883	peg.1883	hypothetical protein	N/A	N/A	N/A
fig|29369.6.peg.1884	peg.1884	Aluminum resistance protein	CD630_19730	N/A	aluminum resistance protein
fig|29369.6.peg.1885	peg.1885	RNA-binding protein Hfq	CD630_19740	hfq	Hfq-like RNA chaperone
fig|29369.6.peg.1886	peg.1886	tRNA dimethylallyltransferase (EC 2.5.1.75)	CD630_19750	miaA	transfer RNA delta(2)-isopentenylpyrophosphate transferase
fig|29369.6.peg.1887	peg.1887	DNA mismatch repair protein MutL	CD630_19760	mutL	DNA mismatch repair protein MutL
fig|29369.6.peg.1888	peg.1888	DNA mismatch repair protein MutS	CD630_19770	mutS	DNA mismatch repair protein MutS
fig|29369.6.peg.1889	peg.1889	DNA/RNA helicases, SNF2 family	CD630_21800	N/A	putative DEAD-like helicase
fig|29369.6.peg.1890	peg.1890	tRNA-i(6)A37 methylthiotransferase (EC 2.8.4.3)	CD630_19860	miaB	(Dimethylallyl)adenosine tRNA methylthiotransferase miaB (tRNA-i(6)A37 methylthiotransferase)
fig|29369.6.peg.1891	peg.1891	Acetyltransferase Iojap substitute?	N/A	N/A	N/A
fig|29369.6.peg.1892	peg.1892	4-hydroxy-3-methylbut-2-enyl diphosphate reductase (EC 1.17.7.4) / Ribosomal protein S1 RNA-binding domain	N/A	N/A	N/A
fig|29369.6.peg.1893	peg.1893	Cytidylate kinase (EC 2.7.4.25)	CD630_18160	cmk	Cytidylate kinase (CK) (Cytidine monophosphate kinase) (CMP kinase)
fig|29369.6.peg.1894	peg.1894	NAD(FAD)-utilizing dehydrogenases	CD630_26890	N/A	putative lipoprotein
fig|29369.6.peg.1895	peg.1895	Transcriptional regulator, RpiR family	CD630_20480	N/A	Transcriptional regulator, RpiR family
fig|29369.6.peg.1896	peg.1896	SAM-dependent methyltransferase, MraW methylase family (EC 2.1.1.-)	CD630_20490	N/A	putative rRNA methylase
fig|29369.6.peg.1897	peg.1897	Ribosomal large subunit pseudouridine synthase B (EC 5.4.99.22)	CD630_20500	rluB	Ribosomal large subunit pseudouridine synthase B
fig|29369.6.peg.1898	peg.1898	hypothetical protein	N/A	N/A	N/A
fig|29369.6.peg.1899	peg.1899	Transcriptional regulator, PadR family	N/A	N/A	N/A
fig|29369.6.peg.1900	peg.1900	hypothetical protein	N/A	N/A	N/A
fig|29369.6.peg.1901	peg.1901	Efflux ABC transporter, ATP-binding protein	CD630_16040	N/A	ABC-type transport system, multidrug-family ATP-binding protein
fig|29369.6.peg.1902	peg.1902	hypothetical protein	N/A	N/A	N/A
fig|29369.6.peg.1903	peg.1903	hypothetical protein	N/A	N/A	N/A
fig|29369.6.peg.1904	peg.1904	hypothetical protein	N/A	N/A	N/A
fig|29369.6.peg.1905	peg.1905	Transcriptional regulator, TetR family	N/A	N/A	N/A
fig|29369.6.peg.1906	peg.1906	Two-component response regulator	CD630_10890	rgbR	Two-component response regulator VirR-like
fig|29369.6.peg.1907	peg.1907	Uncharacterized membrane protein YuiD	CD630_12060	N/A	putative membrane protein
fig|29369.6.peg.1908	peg.1908	hypothetical protein	N/A	N/A	N/A
fig|29369.6.peg.1909	peg.1909	hypothetical protein	N/A	N/A	N/A
fig|29369.6.peg.1910	peg.1910	Conserved protein	N/A	N/A	N/A
fig|29369.6.peg.1911	peg.1911	hypothetical protein	CD630_22580	N/A	conserved hypothetical protein
fig|29369.6.peg.1912	peg.1912	Peptidoglycan N-acetylglucosamine deacetylase (EC 3.5.1.-)	N/A	N/A	N/A
fig|29369.6.peg.1913	peg.1913	Phosphate regulon transcriptional regulatory protein PhoB (SphR)	CD630_17820	N/A	Two-component response regulator
fig|29369.6.peg.1914	peg.1914	hypothetical protein	CD630_17830	N/A	Two-component sensor histidine kinase
fig|29369.6.peg.1915	peg.1915	hypothetical protein	N/A	N/A	N/A
fig|29369.6.peg.1916	peg.1916	TldD protein, part of TldE/TldD proteolytic complex	CD630_28670	N/A	putative regulatory protease, U62 family
fig|29369.6.peg.1917	peg.1917	TldE protein, part of TldE/TldD proteolytic complex	CD630_28660	N/A	putative modulator of DNA gyrase, peptidase U62
fig|29369.6.peg.1918	peg.1918	hypothetical protein	N/A	N/A	N/A
fig|29369.6.peg.1919	peg.1919	hypothetical protein	N/A	N/A	N/A
fig|29369.6.peg.1920	peg.1920	Lipoteichoic acid synthase LtaS Type IVb	N/A	N/A	N/A
fig|29369.6.peg.1921	peg.1921	Hypothetical protein Cj1505c	CD630_36670	N/A	selenium metabolism protein yedf
fig|29369.6.peg.1922	peg.1922	Transcription regulator	N/A	N/A	N/A
fig|29369.6.peg.1923	peg.1923	Transcription regulator	CD630_20600	N/A	putative lipid kinase
fig|29369.6.peg.1924	peg.1924	Sarcosine oxidase alpha subunit (EC 1.5.3.1)	CD630_23560	trxB3	Thioredoxin reductase 3
fig|29369.6.peg.1925	peg.1925	hypothetical protein	CD630_15760	N/A	putative esterase, SGNH hydrolase-type
fig|29369.6.peg.1926	peg.1926	Possible Zn-finger containing protein	N/A	N/A	N/A
fig|29369.6.peg.1927	peg.1927	N(6)-L-threonylcarbamoyladenine synthase (EC 2.3.1.234)	CD630_01520	gcp	putative O-sialoglycoprotein endopeptidase
fig|29369.6.peg.1928	peg.1928	Hydrolase, alpha/beta fold family	N/A	N/A	N/A
fig|29369.6.peg.1929	peg.1929	Serine protease, DegP/HtrA, do-like (EC 3.4.21.-)	CD630_32840	N/A	Serine protease, HrtA family
fig|29369.6.peg.1930	peg.1930	NtrC family Transcriptional regulator, ATPase domain	CD630_05160	N/A	Transcription antiterminator
fig|29369.6.peg.1931	peg.1931	PTS system, cellobiose-specific IIB component (EC 2.7.1.205)	CD630_36480	licB	PTS system, lichenan-specific IIB component
fig|29369.6.peg.1932	peg.1932	PTS system, cellobiose-specific IIA component (EC 2.7.1.205)	CD630_28800	celC	PTS system, cellobiose-specific IIA component
fig|29369.6.peg.1933	peg.1933	Kinase similar to eukaryotic-like N-acetylglucosamine kinase	CD630_15850	N/A	putative N-acetylglucosamine kinase NAGK-like
fig|29369.6.peg.1934	peg.1934	Outer surface protein of unknown function, cellobiose operon	CD630_30470	N/A	conserved hypothetical protein
fig|29369.6.peg.1935	peg.1935	6-phospho-beta-glucosidase (EC 3.2.1.86)	CD630_28820	celF	Cellobiose-6-phosphate hydrolase, family 4
fig|29369.6.peg.1936	peg.1936	DegV family protein	CD630_05670	N/A	uncharacterised protein, DegV family
fig|29369.6.peg.1937	peg.1937	hypothetical protein	CD630_01690	N/A	putative drug/sodium antiporter, MATE family
fig|29369.6.peg.1938	peg.1938	Small molecule permease	CD630_19240	eutH	Ethanolamine transport protein
fig|29369.6.peg.1939	peg.1939	hypothetical protein	N/A	N/A	N/A
fig|29369.6.peg.1940	peg.1940	Glycosyltransferase	N/A	N/A	N/A
fig|29369.6.peg.1941	peg.1941	Spore coat protein S	N/A	N/A	N/A
fig|29369.6.peg.1942	peg.1942	hypothetical protein	N/A	N/A	N/A
fig|29369.6.peg.1943	peg.1943	Spore coat protein S	N/A	N/A	N/A
fig|29369.6.peg.1944	peg.1944	Glycosyltransferase	N/A	N/A	N/A
fig|29369.6.peg.1945	peg.1945	Spore coat protein S	N/A	N/A	N/A
fig|29369.6.peg.1946	peg.1946	Sporulation-specific protease YabG	CD630_35690	N/A	Sporulation-specific protease
fig|29369.6.peg.1947	peg.1947	Veg protein	CD630_35680	N/A	conserved hypothetical protein
fig|29369.6.peg.1948	peg.1948	LysM domain-containing membrane protein	CD630_35670	sipL	spore coat protein
fig|29369.6.peg.1949	peg.1949	Cyanophycinase (EC 3.4.15.6)	N/A	N/A	N/A
fig|29369.6.peg.1950	peg.1950	Cyanophycin synthase (EC 6.3.2.29)(EC 6.3.2.30)	N/A	N/A	N/A
fig|29369.6.peg.1951	peg.1951	4-diphosphocytidyl-2-C-methyl-D-erythritol kinase (EC 2.7.1.148)	CD630_35660	ispE	4-diphosphocytidyl-2-C-methyl-D-erythritol kinase (4-(cytidine-5'-diphospho)-2-C-methyl-D-erythritol kinase)
fig|29369.6.peg.1952	peg.1952	Stage II sporulation protein required for processing of pro-sigma-E (SpoIIR)	CD630_35640	spoIIR	Pro-sigma(E) endopeptidase (stage II sporulation)
fig|29369.6.peg.1953	peg.1953	Possible RNA methyltransferase aq_898	N/A	N/A	N/A
fig|29369.6.peg.1954	peg.1954	DUF1934 domain-containing protein	CD630_35610	N/A	conserved hypothetical protein
fig|29369.6.peg.1955	peg.1955	hypothetical protein	N/A	N/A	N/A
fig|29369.6.peg.1956	peg.1956	CTP synthase (EC 6.3.4.2)	N/A	N/A	N/A
fig|29369.6.peg.1957	peg.1957	Transcription termination factor Rho	CD630_34870	rho	Transcription termination factor Rho
fig|29369.6.peg.1958	peg.1958	Monogalactosyldiacylglycerol synthase precursor	CD630_00190	N/A	putative glycosyl transferase
fig|29369.6.peg.1959	peg.1959	LSU ribosomal protein L31p @ LSU ribosomal protein L31p, zinc-dependent	CD630_34861	rpmE	50S ribosomal protein L31
fig|29369.6.peg.1960	peg.1960	Thymidine kinase (EC 2.7.1.21)	N/A	N/A	N/A
fig|29369.6.peg.1961	peg.1961	FIG069887: hypothetical protein	N/A	N/A	N/A
fig|29369.6.peg.1962	peg.1962	Peptide chain release factor 1	CD630_34840	prfA	Peptide chain release factor 1 (RF-1)
fig|29369.6.peg.1963	peg.1963	hypothetical protein	N/A	N/A	N/A
fig|29369.6.peg.1964	peg.1964	Threonylcarbamoyl-AMP synthase (EC 2.7.7.87) / SUA5 domain with internal deletion	CD630_34820	N/A	putative RNA-binding protein
fig|29369.6.peg.1965	peg.1965	Low molecular weight protein tyrosine phosphatase (EC 3.1.3.48)	CD630_34810	N/A	Protein-tyrosine phosphatase reductase
fig|29369.6.peg.1966	peg.1966	Ribose-5-phosphate isomerase B (EC 5.3.1.6)	CD630_34800	rpiB2	Ribose-5-phosphate isomerase 2
fig|29369.6.peg.1967	peg.1967	Uracil phosphoribosyltransferase (EC 2.4.2.9)	CD630_34790	upp	Uracil phosphoribosyltransferase (UMP pyrophosphorylase) (UPRTase)
fig|29369.6.peg.1968	peg.1968	dCMP deaminase (EC 3.5.4.12)	CD630_18990	N/A	putative dCMP deaminase
fig|29369.6.peg.1969	peg.1969	Acetyl-CoA acetyltransferase (EC 2.3.1.9)	CD630_10590	thlA1	Acetoacetyl-CoA thiolase 1
fig|29369.6.peg.1970	peg.1970	Predicted membrane protein in FoF1-type ATP synthase	N/A	N/A	N/A
fig|29369.6.peg.1971	peg.1971	ATP synthase F0 sector subunit a (EC 3.6.3.14)	CD630_34740	atpA2	ATP synthase A chain (ATP synthase F0 sector subunit a)
fig|29369.6.peg.1972	peg.1972	ATP synthase F0 sector subunit c (EC 3.6.3.14)	N/A	N/A	N/A
fig|29369.6.peg.1973	peg.1973	ATP synthase F0 sector subunit b	CD630_34720	atpB1	ATP synthase subunit b (ATP synthase F0 sector subunit b)
fig|29369.6.peg.1974	peg.1974	ATP synthase delta chain (EC 3.6.3.14)	CD630_34710	atpF1	ATP synthase subunit delta (ATP synthase F1 sector subunit delta)
fig|29369.6.peg.1975	peg.1975	ATP synthase alpha chain (EC 3.6.3.14)	CD630_34700	atpA1	ATP synthase subunit alpha (ATPase subunit alpha) (ATP synthase F1 sector subunit alpha)
fig|29369.6.peg.1976	peg.1976	ATP synthase gamma chain (EC 3.6.3.14)	CD630_34690	atpG	ATP synthase gamma chain (ATP synthase F1 sector gamma subunit )
fig|29369.6.peg.1977	peg.1977	ATP synthase beta chain (EC 3.6.3.14)	CD630_34680	atpD1	ATP synthase subunit beta (ATPase subunit beta) (ATP synthase F1 sector subunit beta )
fig|29369.6.peg.1978	peg.1978	ATP synthase epsilon chain	N/A	N/A	N/A
fig|29369.6.peg.1979	peg.1979	hypothetical protein	N/A	N/A	N/A
fig|29369.6.peg.1980	peg.1980	UDP-N-acetylglucosamine 1-carboxyvinyltransferase (EC 2.5.1.7)	CD630_01230	murA	UDP-N-acetylglucosamine 1-carboxyvinyltransferase
fig|29369.6.peg.1981	peg.1981	Stage II sporulation protein D (SpoIID)	N/A	N/A	N/A
fig|29369.6.peg.1982	peg.1982	hypothetical protein	CD630_01250	N/A	putative cell wall endopeptidase
fig|29369.6.peg.1983	peg.1983	Stage III sporulation protein D	CD630_01260	spoIIID	Stage III sporulation protein D
fig|29369.6.peg.1984	peg.1984	MreB-like protein (Mbl protein)	CD630_01270	mreB1	Rod shape-determining protein MreB
fig|29369.6.peg.1985	peg.1985	Spore protease GPR related protein, YYAC B.subtilis ortholog	N/A	N/A	N/A
fig|29369.6.peg.1986	peg.1986	hypothetical protein	N/A	N/A	N/A
fig|29369.6.peg.1987	peg.1987	S-adenosylmethionine synthetase (EC 2.5.1.6)	CD630_01300	metK	S-adenosylmethionine synthetase
fig|29369.6.peg.1988	peg.1988	Phosphatidylglycerol--membrane-oligosaccharide glycerophosphotransferase (EC 2.7.8.20)	N/A	N/A	N/A
fig|29369.6.peg.1989	peg.1989	Transcriptional repressor of the fructose operon, DeoR family	CD630_07430	N/A	Transcriptional regulator, DeoR family
fig|29369.6.peg.1990	peg.1990	1-phosphofructokinase (EC 2.7.1.56)	CD630_22700	fruK	Fructose 1-phosphate kinase
fig|29369.6.peg.1991	peg.1991	PTS system, fructose-specific IIA component (EC 2.7.1.202) / PTS system, fructose-specific IIB component (EC 2.7.1.202) / PTS system, fructose-specific IIC component	CD630_22690	fruABC	PTS system, fructose-specific IIABC component
fig|29369.6.peg.1992	peg.1992	ADP-ribose pyrophosphatase	CD630_04520	N/A	putative hydrolase, NUDIX family
fig|29369.6.peg.1993	peg.1993	N-acetylglucosamine-6-phosphate deacetylase (EC 3.5.1.25)	CD630_10100	nagA	N-acetylglucosamine-6-phosphate deacetylase (GlcNAc 6-P deacetylase)
fig|29369.6.peg.1994	peg.1994	RecD-like DNA helicase YrrC	CD630_01320	N/A	putative DNA helicase, RecD/TraA type
fig|29369.6.peg.1995	peg.1995	ComF operon protein A, DNA transporter ATPase	N/A	N/A	N/A
fig|29369.6.peg.1996	peg.1996	Competence protein F homolog, phosphoribosyltransferase domain; protein YhgH required for utilization of DNA as sole source of carbon and energy	N/A	N/A	N/A
fig|29369.6.peg.1997	peg.1997	Ribosome hibernation promoting factor Hpf	CD630_24440	N/A	putative ribosome-associated sigma 54 modulation protein
fig|29369.6.peg.1998	peg.1998	Protein translocase subunit SecA	CD630_27920	secA2	Protein translocase subunit secA 2
fig|29369.6.peg.1999	peg.1999	Peptide chain release factor 2 @ programmed frameshift-containing	CD630_01440	prfB	Peptide chain release factor 2 (RF-2)
fig|29369.6.peg.2000	peg.2000	PTS system, galactose-specific IIA component (EC 2.7.1.69)	CD630_22820	N/A	PTS system, fructose/mannitol family IIA component
fig|29369.6.peg.2001	peg.2001	PTS system, galactose-specific IIB component (EC 2.7.1.204)	N/A	N/A	N/A
fig|29369.6.peg.2002	peg.2002	PTS system, galactose-specific IIC component	CD630_00430	N/A	PTS system, galactitol-specific IIC component
fig|29369.6.peg.2003	peg.2003	Lactose phosphotransferase system repressor	CD630_07430	N/A	Transcriptional regulator, DeoR family
fig|29369.6.peg.2004	peg.2004	Galactose-6-phosphate isomerase, LacA subunit (EC 5.3.1.26)	CD630_23200	rpiB1	Ribose-5-phosphate isomerase B1 (Phosphoriboisomerase B)
fig|29369.6.peg.2005	peg.2005	Galactose-6-phosphate isomerase, LacB subunit (EC 5.3.1.26)	CD630_23200	rpiB1	Ribose-5-phosphate isomerase B1 (Phosphoriboisomerase B)
fig|29369.6.peg.2006	peg.2006	Tagatose 1,6-bisphosphate aldolase (EC 4.1.2.40)	CD630_34480	N/A	putative ketose-bisphophate aldolase class II; putative tagatose-bisphosphate aldolase GatY
fig|29369.6.peg.2007	peg.2007	Tagatose-6-phosphate kinase (EC 2.7.1.144)	CD630_34510	N/A	putative carbohydrate/purine kinase; putative tagatose-6-phosphate kinase LacC
fig|29369.6.peg.2008	peg.2008	beta-galactosidase (EC 3.2.1.23)	N/A	N/A	N/A
fig|29369.6.peg.2009	peg.2009	hypothetical protein	N/A	N/A	N/A
fig|29369.6.peg.2010	peg.2010	hypothetical protein	N/A	N/A	N/A
fig|29369.6.peg.2011	peg.2011	Uncharacterized transcriptional regulator YozG, Cro/CI family	CD630_20450	N/A	Transcriptional regulator, HTH-type
fig|29369.6.peg.2012	peg.2012	hypothetical protein	CD630_21440	N/A	putative membrane protein
fig|29369.6.peg.2013	peg.2013	putative metal-dependent hydrolase, membrane-bound	CD630_16300	N/A	putative membrane protein
fig|29369.6.peg.2014	peg.2014	Putative transmembrane symporter	CD630_25410	N/A	Sodium:glutamate/aspartate symporter family
fig|29369.6.peg.2015	peg.2015	Iron-sulfur cluster regulator IscR	CD630_12780	iscR	Transcriptional regulator, Rrf2 family (Transcriptional regulator of cysteine biosynthesis)
fig|29369.6.peg.2016	peg.2016	hypothetical protein	N/A	N/A	N/A
fig|29369.6.peg.2017	peg.2017	hypothetical protein	N/A	N/A	N/A
fig|29369.6.peg.2018	peg.2018	Transcription accessory protein (S1 RNA-binding domain)	CD630_01450	N/A	putative S1 RNA-binding domain-containing protein
fig|29369.6.peg.2019	peg.2019	hypothetical protein	N/A	N/A	N/A
fig|29369.6.peg.2020	peg.2020	PTS system, N-acetylgalactosamine-specific IIB component	CD630_32790	N/A	PTS system, mannose/fructose/sorbose IIB component
fig|29369.6.peg.2021	peg.2021	PTS system, N-acetylgalactosamine-specific IIC component	CD630_32770	N/A	PTS system, mannose/fructose/sorbose IIC component
fig|29369.6.peg.2022	peg.2022	PTS system, N-acetylgalactosamine-specific IID component	CD630_32760	N/A	PTS system, mannose/fructose/sorbose IID component
fig|29369.6.peg.2023	peg.2023	Predicted transcriptional regulator of N-Acetylglucosamine utilization, GntR family	CD630_34520	N/A	Transcriptional regulator, GntR family
fig|29369.6.peg.2024	peg.2024	Galactosamine-6-phosphate isomerase AgaS	CD630_34490	N/A	putative phosphosugar isomerase; putative tagatose-6-phosphate ketose/aldose isomerase AgaS
fig|29369.6.peg.2025	peg.2025	PTS system, hyaluronate-oligosaccharide-specific IIA component (EC 2.7.1.69)	CD630_04910	N/A	PTS system, mannose/fructose/sorbose IIA component
fig|29369.6.peg.2026	peg.2026	Tagatose 1,6-bisphosphate aldolase (EC 4.1.2.40)	CD630_30740	N/A	tagatose-bisphosphate aldolase
fig|29369.6.peg.2027	peg.2027	Tagatose-6-phosphate kinase AgaZ (EC 2.7.1.144)	CD630_02090	N/A	putative tagatose 6-phosphate kinase
fig|29369.6.peg.2028	peg.2028	Transcriptional regulator	CD630_16930	N/A	putative dinitrogenase iron-molybdenum cofactor
fig|29369.6.peg.2029	peg.2029	transcriptional regulator, ArsR family/dinitrogenase iron-molybdenum cofactor family protein	CD630_16920	N/A	Transcriptional regulator, ArsR family
fig|29369.6.peg.2030	peg.2030	Substrate-specific component RibU of riboflavin ECF transporter	CD630_01470	N/A	putative transporter
fig|29369.6.peg.2031	peg.2031	Ribosomal-protein-S18p-alanine acetyltransferase (EC 2.3.1.128)	CD630_01510	rimI	putative alanine acetyltransferase, ribosomal family
fig|29369.6.peg.2032	peg.2032	tRNA threonylcarbamoyladenosine biosynthesis protein TsaB	CD630_01500	N/A	putative peptidase, M22 family
fig|29369.6.peg.2033	peg.2033	tRNA threonylcarbamoyladenosine biosynthesis protein TsaE	CD630_01490	N/A	putative atp/gtp hydrolase
fig|29369.6.peg.2034	peg.2034	Zinc ABC transporter, substrate-binding protein ZnuA	N/A	N/A	N/A
fig|29369.6.peg.2035	peg.2035	putative universal stress protein	CD630_08120	N/A	putative universal stress protein A (UspA)
fig|29369.6.peg.2036	peg.2036	Putative oxidoreductase	CD630_28550	N/A	putative NAD(P)-binding oxidoreductase
fig|29369.6.peg.2037	peg.2037	hypothetical protein	CD630_22290	N/A	putative membrane protein
fig|29369.6.peg.2038	peg.2038	Transcriptional regulator, MerR family	CD630_35830	N/A	Transcriptional regulator, MerR family
fig|29369.6.peg.2039	peg.2039	Deblocking aminopeptidase (EC 3.4.11.-)	CD630_21520	N/A	putative glutamyl-aminopeptidase, M42 family
fig|29369.6.peg.2040	peg.2040	hypothetical protein	N/A	N/A	N/A
fig|29369.6.peg.2041	peg.2041	Putative FabK-like enoyl-[acyl-carrier-protein] reductase	CD630_21200	N/A	putative 2-nitropropane dioxygenase
fig|29369.6.peg.2042	peg.2042	hypothetical protein	N/A	N/A	N/A
fig|29369.6.peg.2043	peg.2043	Small acid-soluble spore protein, alpha-type SASP	CD630_32490	sspB	Small, acid-soluble spore protein beta
fig|29369.6.peg.2044	peg.2044	DNA double-strand break repair protein Mre11	N/A	N/A	N/A
fig|29369.6.peg.2045	peg.2045	hypothetical protein	N/A	N/A	N/A
fig|29369.6.peg.2046	peg.2046	Zinc ABC transporter, substrate-binding protein ZnuA	N/A	N/A	N/A
fig|29369.6.peg.2047	peg.2047	MutS-related protein, family 1	CD630_34080	N/A	putative DNA mismatch repair ATPase MutS
fig|29369.6.peg.2048	peg.2048	hypothetical protein	N/A	N/A	N/A
fig|29369.6.peg.2049	peg.2049	CBS domain protein	CD630_13560	N/A	putative CBS domain-containing protein
fig|29369.6.peg.2050	peg.2050	Repressor CsoR of the copZA operon	CD630_27300	N/A	conserved hypothetical protein
fig|29369.6.peg.2051	peg.2051	Lead, cadmium, zinc and mercury transporting ATPase (EC 3.6.3.3) (EC 3.6.3.5); Copper-translocating P-type ATPase (EC 3.6.3.4)	CD630_21150	N/A	putative copper-transporting P-type ATPase
fig|29369.6.peg.2052	peg.2052	hypothetical protein	N/A	N/A	N/A
fig|29369.6.peg.2053	peg.2053	hypothetical protein	N/A	N/A	N/A
fig|29369.6.peg.2054	peg.2054	SSU ribosomal protein S1p	CD630_09860	rpsA	30S ribosomal protein S1
fig|29369.6.peg.2055	peg.2055	Pyruvate kinase (EC 2.7.1.40)	CD630_33940	pyk	Pyruvate kinase (PK)
fig|29369.6.peg.2056	peg.2056	Cytosol nonspecific dipeptidase (EC 3.4.13.18)	CD630_07080	pepD	Peptidase D, aminoacyl-histidine dipeptidase
fig|29369.6.peg.2057	peg.2057	hypothetical protein	N/A	N/A	N/A
fig|29369.6.peg.2058	peg.2058	hypothetical protein	N/A	N/A	N/A
fig|29369.6.peg.2059	peg.2059	Septum formation protein Maf	CD630_11430	N/A	putative Maf-like protein
fig|29369.6.peg.2060	peg.2060	UPF0758 family protein	CD630_11440	radC	DNA repair protein RadC homolog
fig|29369.6.peg.2061	peg.2061	Rod shape-determining protein MreB	CD630_11450	mreB2	Rod shape-determining protein MreB
fig|29369.6.peg.2062	peg.2062	Rod shape-determining protein MreC	N/A	N/A	N/A
fig|29369.6.peg.2063	peg.2063	Rod shape-determining protein MreD	CD630_11470	N/A	putative permease
fig|29369.6.peg.2064	peg.2064	Peptidoglycan D,D-transpeptidase MrdA (EC 3.4.16.4)	N/A	N/A	N/A
fig|29369.6.peg.2065	peg.2065	Septum site-determining protein MinC	CD630_11490	minC	Cell division regulator (septum placement)
fig|29369.6.peg.2066	peg.2066	Septum site-determining protein MinD	CD630_11500	minD	Septum site-determining protein MinD (Cell division inhibitor MinD)
fig|29369.6.peg.2067	peg.2067	Cell division topological specificity factor MinE	CD630_11510	minE	Cell division topological specificity factor
fig|29369.6.peg.2068	peg.2068	Rod shape-determining protein RodA	CD630_11520	mrdB	Rod shape-determining protein MrdB
fig|29369.6.peg.2069	peg.2069	hypothetical protein	N/A	N/A	N/A
fig|29369.6.peg.2070	peg.2070	Probable dipeptidase B (EC 3.4.-.-)	N/A	N/A	N/A
fig|29369.6.peg.2071	peg.2071	hypothetical protein	N/A	N/A	N/A
fig|29369.6.peg.2072	peg.2072	Stage IV sporulation pro-sigma-K processing enzyme (SpoIVFB)	N/A	N/A	N/A
fig|29369.6.peg.2073	peg.2073	FIG092679: Fe-S oxidoreductase	CD630_11580	N/A	putative radical SAM-superfamily protein
fig|29369.6.peg.2074	peg.2074	FIG017108: hypothetical protein	CD630_11590	N/A	conserved hypothetical protein
fig|29369.6.peg.2075	peg.2075	Ribonuclease G	CD630_11600	rng	Ribonuclease G (RNase G) (Cytoplasmic axial filament protein)
fig|29369.6.peg.2076	peg.2076	LSU ribosomal protein L21p	CD630_11610	rplU	50S ribosomal protein L21
fig|29369.6.peg.2077	peg.2077	FIG139598: Potential ribosomal protein	N/A	N/A	N/A
fig|29369.6.peg.2078	peg.2078	LSU ribosomal protein L27p	CD630_11630	rpmA	50S ribosomal protein L27
fig|29369.6.peg.2079	peg.2079	GTP-binding protein Obg	CD630_11640	obgE	Spo0B-associated GTP-binding protein
fig|29369.6.peg.2080	peg.2080	FIG004454: RNA binding protein	N/A	N/A	N/A
fig|29369.6.peg.2081	peg.2081	Nicotinate-nucleotide adenylyltransferase (EC 2.7.7.18)	CD630_25240	nadD	Nicotinate-nucleotide adenylyltransferase
fig|29369.6.peg.2082	peg.2082	Hydrolase (HAD superfamily), YqeK	CD630_25230	N/A	putative hydrolase
fig|29369.6.peg.2083	peg.2083	Cell envelope-associated transcriptional attenuator LytR-CpsA-Psr, subfamily M	N/A	N/A	N/A
fig|29369.6.peg.2084	peg.2084	Ribosomal large subunit pseudouridine synthase D (EC 5.4.99.23)	CD630_10600	N/A	putative pseudouridylate synthase
fig|29369.6.peg.2085	peg.2085	D-alanyl-D-alanine carboxypeptidase (EC 3.4.16.4)	CD630_12910	dacF	D-alanyl-D-alanine carboxypeptidase (penicillin-binding protein)
fig|29369.6.peg.2086	peg.2086	Late competence protein ComEA, DNA receptor	N/A	N/A	N/A
fig|29369.6.peg.2087	peg.2087	Selenide,water dikinase (EC 2.7.9.3) @ selenocysteine-containing	CD630_24960	selD	Selenide, water dikinase (Selenophosphate synthetase) (Selenium donor protein)
fig|29369.6.peg.2088	peg.2088	L-seryl-tRNA(Sec) selenium transferase (EC 2.9.1.1)	CD630_24950	selA	L-seryl-tRNA(Sec) selenium transferase (Selenocysteine synthase) (Sec synthase) (Selenocysteinyl-tRNA(Sec) synthase )
fig|29369.6.peg.2089	peg.2089	Selenocysteine-specific translation elongation factor	CD630_24930	selB	Selenocysteinyl-tRNA-specific translation factor
fig|29369.6.peg.2090	peg.2090	hypothetical protein	N/A	N/A	N/A
fig|29369.6.peg.2091	peg.2091	hypothetical protein	N/A	N/A	N/A
fig|29369.6.peg.2092	peg.2092	RNA methyltransferase, TrmA family	CD630_04060	N/A	putative tRNA (Uracil-5-)-methyltransferase
fig|29369.6.peg.2093	peg.2093	Type II, 5-methyl-cytosine DNA methyltransferase	CD630_09270	N/A	putative phage DNA modification methylase
fig|29369.6.peg.2094	peg.2094	DNA-cytosine methyltransferase (EC 2.1.1.37)	N/A	N/A	N/A
fig|29369.6.peg.2095	peg.2095	McrBC restriction endonuclease system, McrB subunit, putative	N/A	N/A	N/A
fig|29369.6.peg.2096	peg.2096	hypothetical protein	N/A	N/A	N/A
fig|29369.6.peg.2097	peg.2097	hypothetical protein	N/A	N/A	N/A
fig|29369.6.peg.2098	peg.2098	hypothetical protein	N/A	N/A	N/A
fig|29369.6.peg.2099	peg.2099	hypothetical protein	N/A	N/A	N/A
fig|29369.6.peg.2100	peg.2100	Flavohemoglobin / Nitric oxide dioxygenase (EC 1.14.12.17)	N/A	N/A	N/A
fig|29369.6.peg.2101	peg.2101	Transcriptional regulator, Crp/Fnr family	CD630_22340	N/A	Transcriptional regulator, Crp family
fig|29369.6.peg.2102	peg.2102	Glyceraldehyde-3-phosphate dehydrogenase (NADP(+)) (EC 1.2.1.9)	CD630_05800	gapN	Glyceraldehyde-3-phosphate dehydrogenase (NADP(+)) (GADPH)
fig|29369.6.peg.2103	peg.2103	Glyceraldehyde-3-phosphate dehydrogenase (NADP(+)) (EC 1.2.1.9)	N/A	N/A	N/A
fig|29369.6.peg.2104	peg.2104	Flavodoxin	CD630_19990	fldX	Flavodoxin
fig|29369.6.peg.2105	peg.2105	Probable flavoprotein	CD630_11570	norV	Anaerobic nitric oxide reductase flavorubredoxin (FlRd) (FlavoRb)
fig|29369.6.peg.2106	peg.2106	hypothetical protein	N/A	N/A	N/A
fig|29369.6.peg.2107	peg.2107	hypothetical protein	CD630_16950	N/A	putative symporter protein
fig|29369.6.peg.2108	peg.2108	hypothetical protein	N/A	N/A	N/A
fig|29369.6.peg.2109	peg.2109	hypothetical protein	N/A	N/A	N/A
fig|29369.6.peg.2110	peg.2110	ABC transporter, permease protein	CD630_05780	N/A	Transporter, Major Facilitator Superfamily (MFS)
fig|29369.6.peg.2111	peg.2111	Transcriptional regulator, AcrR family	CD630_25270	N/A	Transcriptional regulator, TetR family
fig|29369.6.peg.2112	peg.2112	hypothetical protein	N/A	N/A	N/A
fig|29369.6.peg.2113	peg.2113	hypothetical protein	N/A	N/A	N/A
fig|29369.6.peg.2114	peg.2114	Transcriptional regulator, PadR family	CD630_11540	N/A	Transcriptional regulator, PadR family
fig|29369.6.peg.2115	peg.2115	Diaminohydroxyphosphoribosylaminopyrimidine deaminase (EC 3.5.4.26) / 5-amino-6-(5-phosphoribosylamino)uracil reductase (EC 1.1.1.193)	CD630_17000	ribD	Riboflavin biosynthesis protein ribD [Includes: Diaminohydroxyphosphoribosylaminopyrimidine deaminase ; 5-amino-6-(5-phosphoribosylamino)uracil reductase
fig|29369.6.peg.2116	peg.2116	Riboflavin synthase eubacterial/eukaryotic (EC 2.5.1.9)	CD630_16990	ribE	Riboflavin synthase alpha subunit
fig|29369.6.peg.2117	peg.2117	3,4-dihydroxy-2-butanone 4-phosphate synthase (EC 4.1.99.12) / GTP cyclohydrolase II (EC 3.5.4.25)	CD630_16980	ribBA	Riboflavin biosynthesis protein ribBA [Includes: 3,4-dihydroxy-2-butanone 4-phosphate synthase; GTP cyclohydrolase-2
fig|29369.6.peg.2118	peg.2118	6,7-dimethyl-8-ribityllumazine synthase (EC 2.5.1.78)	CD630_16970	ribH	6,7-dimethyl-8-ribityllumazine synthase
fig|29369.6.peg.2119	peg.2119	Putative large secreted protein SCO0341	N/A	N/A	N/A
fig|29369.6.peg.2120	peg.2120	Transcriptional regulator, AraC family	N/A	N/A	N/A
fig|29369.6.peg.2121	peg.2121	DegV family protein	N/A	N/A	N/A
fig|29369.6.peg.2122	peg.2122	probable HD superfamily hydrolase	N/A	N/A	N/A
fig|29369.6.peg.2123	peg.2123	Transcriptional repressor for NAD biosynthesis in gram-positives	CD630_00120	N/A	putative small-molecule-binding protein
fig|29369.6.peg.2124	peg.2124	Glycerol-3-phosphate dehydrogenase (EC 1.1.5.3)	N/A	N/A	N/A
fig|29369.6.peg.2125	peg.2125	hypothetical protein	N/A	N/A	N/A
fig|29369.6.peg.2126	peg.2126	Seryl-tRNA synthetase (EC 6.1.1.11)	CD630_00140	serS1	Seryl-tRNA synthetase 1
fig|29369.6.peg.2127	peg.2127	Hydrolase (HAD superfamily)	CD630_25010	N/A	putative hydrolase, HAD superfamily, IIB subfamily
fig|29369.6.peg.2128	peg.2128	hypothetical protein	N/A	N/A	N/A
fig|29369.6.peg.2129	peg.2129	ATP-dependent helicase/nuclease AddAB, subunit B	CD630_10400	addB	ATP-dependent nuclease subunit B (ATP-dependent helicase addB), Superfamily 1 UvrD-family
fig|29369.6.peg.2130	peg.2130	ATP-dependent helicase/nuclease AddAB, subunit A	CD630_10410	addA	ATP-dependent nuclease subunit A (ATP-dependent helicase addA)
fig|29369.6.peg.2131	peg.2131	hypothetical protein	CD630_27880	N/A	putative membrane protein, GtrA family
fig|29369.6.peg.2132	peg.2132	CCA tRNA nucleotidyltransferase (EC 2.7.7.72)	CD630_24660	N/A	putative tRNA-nucleotidyltransferase/Poly(A) polymerase family member
fig|29369.6.peg.2133	peg.2133	hypothetical protein	N/A	N/A	N/A
fig|29369.6.peg.2134	peg.2134	unknown	N/A	N/A	N/A
fig|29369.6.peg.2135	peg.2135	Gluconokinase (EC 2.7.1.12) / oxidoreductase domain	N/A	N/A	N/A
fig|29369.6.peg.2136	peg.2136	Exonuclease SbcD	CD630_10420	sbcD	Nuclease SbcCD subunit D
fig|29369.6.peg.2137	peg.2137	Exonuclease SbcC	N/A	N/A	N/A
fig|29369.6.peg.2138	peg.2138	Rubrerythrin	CD630_08250	rbr	Rubrerythrin
fig|29369.6.peg.2139	peg.2139	DegV family protein	CD630_05670	N/A	uncharacterised protein, DegV family
fig|29369.6.peg.2140	peg.2140	Two-component system sensor histidine kinase	CD630_19560	N/A	Two-component sensor histidine kinase
fig|29369.6.peg.2141	peg.2141	Glycosyltransferase	N/A	N/A	N/A
fig|29369.6.peg.2142	peg.2142	hypothetical protein	N/A	N/A	N/A
fig|29369.6.peg.2143	peg.2143	Teichoic acid translocation permease protein TagG	N/A	N/A	N/A
fig|29369.6.peg.2144	peg.2144	Teichoic acid export ATP-binding protein TagH (EC 3.6.3.40)	CD630_16040	N/A	ABC-type transport system, multidrug-family ATP-binding protein
fig|29369.6.peg.2145	peg.2145	Sugar-phosphate cytidylyltransferase	CD630_00470	ispD	2-C-methyl-D-erythritol 4-phosphate cytidylyltransferase
fig|29369.6.peg.2146	peg.2146	Xylitol dehydrogenase	CD630_22790	N/A	putative sugar-phosphate dehydrogenase
fig|29369.6.peg.2147	peg.2147	Glycosyl transferase, group 2 family	N/A	N/A	N/A
fig|29369.6.peg.2148	peg.2148	hypothetical protein	N/A	N/A	N/A
fig|29369.6.peg.2149	peg.2149	exopolysaccharide biosynthesis protein, glycosyltransferase	N/A	N/A	N/A
fig|29369.6.peg.2150	peg.2150	hypothetical protein	N/A	N/A	N/A
fig|29369.6.peg.2151	peg.2151	Phosphatidylserine decarboxylase (EC 4.1.1.65)	N/A	N/A	N/A
fig|29369.6.peg.2152	peg.2152	[FeFe] hydrogenase, cytoplasmic, one subunit form (EC 1.12.7.2)	CD630_34070	N/A	putative iron-only hydrogenase, catalytic subunit HymC-like
fig|29369.6.peg.2153	peg.2153	putative Cof-like hydrolase	CD630_14100	N/A	putative hydrolase, HAD superfamily, subfamily IIB
fig|29369.6.peg.2154	peg.2154	hypothetical protein	N/A	N/A	N/A
fig|29369.6.peg.2155	peg.2155	hypothetical protein	CD630_10280	N/A	putative signaling protein
fig|29369.6.peg.2156	peg.2156	hypothetical protein	N/A	N/A	N/A
fig|29369.6.peg.2157	peg.2157	Uncharacterized glycosyltransferase YdaM	CD630_10300	N/A	putative glycosyl transferase, family 2
fig|29369.6.peg.2158	peg.2158	hypothetical protein	CD630_10310	N/A	putative cell wall anchored protein
fig|29369.6.peg.2159	peg.2159	Bis-ABC ATPase YbiT	CD630_20680	N/A	ABC-type transport system, ATP-binding protein
fig|29369.6.peg.2160	peg.2160	sodium:neurotransmitter symporter family protein	N/A	N/A	N/A
fig|29369.6.peg.2161	peg.2161	Dipeptidase	N/A	N/A	N/A
fig|29369.6.peg.2162	peg.2162	hypothetical protein	N/A	N/A	N/A
fig|29369.6.peg.2163	peg.2163	hypothetical protein	N/A	N/A	N/A
fig|29369.6.peg.2164	peg.2164	hypothetical protein	N/A	N/A	N/A
fig|29369.6.peg.2165	peg.2165	Cys-tRNA(Pro) deacylase YbaK	CD630_10020	N/A	putative nucleotide/oligonucleotide binding protein
fig|29369.6.peg.2166	peg.2166	hypothetical protein	CD630_20510	N/A	putative membrane protein
fig|29369.6.peg.2167	peg.2167	Glycerol-3-phosphate dehydrogenase (EC 1.1.5.3)	N/A	N/A	N/A
fig|29369.6.peg.2168	peg.2168	FIG01964566: Predicted membrane protein, hemolysin III homolog	CD630_15460	N/A	putative channel-forming hemolysin
fig|29369.6.peg.2169	peg.2169	hypothetical protein	CD630_15450	N/A	conserved hypothetical protein, DUF1836 family
fig|29369.6.peg.2170	peg.2170	Isopentenyl-diphosphate Delta-isomerase (EC 5.3.3.2)	N/A	N/A	N/A
fig|29369.6.peg.2171	peg.2171	hypothetical protein	N/A	N/A	N/A
fig|29369.6.peg.2172	peg.2172	Hydrolase, alpha/beta fold family	N/A	N/A	N/A
fig|29369.6.peg.2173	peg.2173	Oxidoreductase, molybdopterin-binding	CD630_07690	N/A	putative oxidoreductase subunit
fig|29369.6.peg.2174	peg.2174	hypothetical protein	N/A	N/A	N/A
fig|29369.6.peg.2175	peg.2175	hypothetical protein	CD630_15110	cotB	spore coat protein
fig|29369.6.peg.2176	peg.2176	hypothetical protein	N/A	N/A	N/A
fig|29369.6.peg.2177	peg.2177	hypothetical protein	N/A	N/A	N/A
fig|29369.6.peg.2178	peg.2178	AB hydrolase superfamily protein YisY	CD630_28640	N/A	putative hydrolase
fig|29369.6.peg.2179	peg.2179	hypothetical protein	N/A	N/A	N/A
fig|29369.6.peg.2180	peg.2180	hypothetical protein	N/A	N/A	N/A
fig|29369.6.peg.2181	peg.2181	Predicted arginine uptake transporter	N/A	N/A	N/A
fig|29369.6.peg.2182	peg.2182	A/G-specific adenine glycosylase (EC 3.2.2.-)	N/A	N/A	N/A
fig|29369.6.peg.2183	peg.2183	Glycerol kinase (EC 2.7.1.30)	CD630_13820	glpK2	Glycerol kinase 1 (ATP:glycerol 3-phosphotransferase 1) (Glycerokinase 1) (GK 1)
fig|29369.6.peg.2184	peg.2184	Glycerol uptake facilitator protein	N/A	N/A	N/A
fig|29369.6.peg.2185	peg.2185	Glutamate 5-kinase (EC 2.7.2.11)	N/A	N/A	N/A
fig|29369.6.peg.2186	peg.2186	Gamma-glutamyl phosphate reductase (EC 1.2.1.41)	N/A	N/A	N/A
fig|29369.6.peg.2187	peg.2187	GCN5-related N-acetyltransferase	CD630_15190	N/A	putative acyltransferase
fig|29369.6.peg.2188	peg.2188	hypothetical protein	N/A	N/A	N/A
fig|29369.6.peg.2189	peg.2189	hypothetical protein	N/A	N/A	N/A
fig|29369.6.peg.2190	peg.2190	Tellurite resistance protein	CD630_30190	N/A	putative transporter
fig|29369.6.peg.2191	peg.2191	hypothetical protein	N/A	N/A	N/A
fig|29369.6.peg.2192	peg.2192	hypothetical protein	CD630_11520	mrdB	Rod shape-determining protein MrdB
fig|29369.6.peg.2193	peg.2193	Transcriptional regulator, PadR family	CD630_11540	N/A	Transcriptional regulator, PadR family
fig|29369.6.peg.2194	peg.2194	hypothetical protein	N/A	N/A	N/A
fig|29369.6.peg.2195	peg.2195	3-oxoacyl-[acyl-carrier protein] reductase paralog (EC 1.1.1.100)	CD630_06910	N/A	putative short chain dehydrogenase/reductase,SDR family
fig|29369.6.peg.2196	peg.2196	Hydrolase (HAD superfamily)	CD630_25010	N/A	putative hydrolase, HAD superfamily, IIB subfamily
fig|29369.6.peg.2197	peg.2197	ABC transporter, permease protein (cluster 13, osmolytes) / ABC transporter, substrate-binding protein (cluster 13, osmolytes)	CD630_09010	opuCC	ABC-type transport system, glycine betaine/carnitine/choline permease
fig|29369.6.peg.2198	peg.2198	ABC transporter, ATP-binding protein (cluster 13, osmolytes)	CD630_09000	opuCA	ABC-type transport system, glycine betaine/carnitine/choline ATP-binding protein
fig|29369.6.peg.2199	peg.2199	hypothetical protein	N/A	N/A	N/A
fig|29369.6.peg.2200	peg.2200	ABC-type Na+ transport system not coupled with H+ or K+ uptake, ATPase component NatA	CD630_16140	N/A	ABC-type transport system, ATP-binding protein
fig|29369.6.peg.2201	peg.2201	Carbamoyl-phosphate synthase small chain (EC 6.3.5.5)	CD630_35890	carA	Carbamoyl-phosphate synthase small chain
fig|29369.6.peg.2202	peg.2202	Carbamoyl-phosphate synthase large chain (EC 6.3.5.5)	CD630_35880	carB1	Carbamoyl-phosphate synthase large chain 1
fig|29369.6.peg.2203	peg.2203	hypothetical protein	N/A	N/A	N/A
fig|29369.6.peg.2204	peg.2204	Glutamine synthetase, clostridia type (EC 6.3.1.2)	CD630_13430	glnA	Glutamine synthetase
fig|29369.6.peg.2205	peg.2205	Glutamate racemase (EC 5.1.1.3)	CD630_35620	murI	Glutamate racemase
fig|29369.6.peg.2206	peg.2206	no significant homology	N/A	N/A	N/A
fig|29369.6.peg.2207	peg.2207	DedA protein	N/A	N/A	N/A
fig|29369.6.peg.2208	peg.2208	Peptidyl-prolyl cis-trans isomerase (EC 5.2.1.8)	CD630_03310	ppiB	Peptidyl-prolyl cis-trans isomerase B (PPIase B) (Rotamase B)
fig|29369.6.peg.2209	peg.2209	hypothetical protein	N/A	N/A	N/A
fig|29369.6.peg.2210	peg.2210	DNA-binding protein	N/A	N/A	N/A
fig|29369.6.peg.2211	peg.2211	hypothetical protein	N/A	N/A	N/A
fig|29369.6.peg.2212	peg.2212	spore cortex-lytic enzyme SleC	CD630_05510	sleC	Spore cortex-lytic enzyme pre-pro-form
fig|29369.6.peg.2213	peg.2213	Uncharacterized membrane protein CAC3241	CD630_01310	N/A	putative membrane protein
fig|29369.6.peg.2214	peg.2214	hypothetical protein	N/A	N/A	N/A
fig|29369.6.peg.2215	peg.2215	Uncharacterized radical SAM protein YtqA	CD630_14140	N/A	putative oxidoreductase, Fe-S subunit
fig|29369.6.peg.2216	peg.2216	Probable 2-phosphosulfolactate phosphatase (EC 3.1.3.71)	N/A	N/A	N/A
fig|29369.6.peg.2217	peg.2217	no significant homology 1 putative transmembrane region was found by PSORT	N/A	N/A	N/A
fig|29369.6.peg.2218	peg.2218	Rubrerythrin	CD630_08250	rbr	Rubrerythrin
fig|29369.6.peg.2219	peg.2219	23S rRNA (cytosine(1962)-C(5))-methyltransferase (EC 2.1.1.191)	N/A	N/A	N/A
fig|29369.6.peg.2220	peg.2220	NADH-dependent reduced ferredoxin:NADP+ oxidoreductase subunit B related protein CAC0764	CD630_15370	aspB1	putative glutamate synthase
fig|29369.6.peg.2221	peg.2221	hypothetical protein	N/A	N/A	N/A
fig|29369.6.peg.2222	peg.2222	hypothetical protein	N/A	N/A	N/A
fig|29369.6.peg.2223	peg.2223	Isoleucyl-tRNA synthetase (EC 6.1.1.5)	CD630_26180	ileS	Isoleucyl-tRNA synthetase
fig|29369.6.peg.2224	peg.2224	Catabolite control protein A	CD630_10640	ccpA	Transcriptional regulator, LacI family
fig|29369.6.peg.2225	peg.2225	hypothetical protein	N/A	N/A	N/A
fig|29369.6.peg.2226	peg.2226	Multi antimicrobial extrusion protein (Na(+)/drug antiporter), MATE family of MDR efflux pumps	CD630_15410	N/A	putative drug/sodium antiporter, MATE family
fig|29369.6.peg.2227	peg.2227	Sulfite reductase, assimilatory-type (EC 1.8.-.-)	N/A	N/A	N/A
fig|29369.6.peg.2228	peg.2228	hypothetical protein	N/A	N/A	N/A
fig|29369.6.peg.2229	peg.2229	FIG00513841: hypothetical protein	N/A	N/A	N/A
fig|29369.6.peg.2230	peg.2230	Spore maturation protein A	CD630_35420	spmA	Spore maturation protein A
fig|29369.6.peg.2231	peg.2231	Spore maturation protein B	CD630_35410	spmB	Spore maturation protein B
fig|29369.6.peg.2232	peg.2232	Efflux ABC transporter, ATP-binding protein	CD630_21050	N/A	ABC-type transport system, multidrug-family ATP-binding protein
fig|29369.6.peg.2233	peg.2233	hypothetical protein	CD630_21040	N/A	ABC-type transport system, permease
fig|29369.6.peg.2234	peg.2234	hypothetical protein	N/A	N/A	N/A
fig|29369.6.peg.2235	peg.2235	Proton/glutamate symporter @ Sodium/glutamate symporter	CD630_26930	N/A	Sodium:dicarboxylate symporter family protein
fig|29369.6.peg.2236	peg.2236	ACT domain-containing protein	N/A	N/A	N/A
fig|29369.6.peg.2237	peg.2237	Xaa-Pro aminopeptidase (EC 3.4.11.9)	CD630_34420	N/A	putative peptidase, M24 family
fig|29369.6.peg.2238	peg.2238	Na+/H+ antiporter	CD630_16550	N/A	putative Na+/H+ antiporter NhaC-like
fig|29369.6.peg.2239	peg.2239	hypothetical protein	N/A	N/A	N/A
fig|29369.6.peg.2240	peg.2240	Xaa-Pro aminopeptidase (EC 3.4.11.9)	CD630_22610	N/A	putative peptidase, M24 family
fig|29369.6.peg.2241	peg.2241	hypothetical protein	N/A	N/A	N/A
fig|29369.6.peg.2242	peg.2242	Methionyl-tRNA synthetase (EC 6.1.1.10)	CD630_35400	metG	Methionyl-tRNA synthetase (Methionine--tRNA ligase) (MetRS)
fig|29369.6.peg.2243	peg.2243	Methionyl-tRNA synthetase (EC 6.1.1.10)	CD630_35400	metG	Methionyl-tRNA synthetase (Methionine--tRNA ligase) (MetRS)
fig|29369.6.peg.2244	peg.2244	Hcp transcriptional regulator HcpR (Crp/Fnr family)	CD630_21700	N/A	putative cNMP-binding regulatory protein
fig|29369.6.peg.2245	peg.2245	Uncharacterized metal-dependent hydrolase YcfH	CD630_35390	N/A	putative deoxyribonuclease
fig|29369.6.peg.2246	peg.2246	Cell wall-binding protein	N/A	N/A	N/A
fig|29369.6.peg.2247	peg.2247	Ribonuclease M5 (EC 3.1.26.8)	CD630_35240	N/A	putative DNA-binding protein
fig|29369.6.peg.2248	peg.2248	SSU rRNA (adenine(1518)-N(6)/adenine(1519)-N(6))-dimethyltransferase (EC 2.1.1.182)	CD630_35230	ksgA	Dimethyladenosine transferase (S-adenosylmethionine-6-N', N'-adenosyl(rRNA) dimethyltransferase)
fig|29369.6.peg.2249	peg.2249	hypothetical protein	N/A	N/A	N/A
fig|29369.6.peg.2250	peg.2250	Prolipoprotein diacylglyceryl transferase	CD630_26590	lgt	Prolipoprotein diacylglyceryl transferase
fig|29369.6.peg.2251	peg.2251	hypothetical protein	N/A	N/A	N/A
fig|29369.6.peg.2252	peg.2252	Iron-sulfur cluster carrier protein, CA_C2982 type	N/A	N/A	N/A
fig|29369.6.peg.2253	peg.2253	Ferredoxin	CD630_15951	N/A	Ferredoxin
fig|29369.6.peg.2254	peg.2254	hypothetical protein	N/A	N/A	N/A
fig|29369.6.peg.2255	peg.2255	Transcriptional regulator, PadR family	N/A	N/A	N/A
fig|29369.6.peg.2256	peg.2256	DegV family protein	CD630_05670	N/A	uncharacterised protein, DegV family
fig|29369.6.peg.2257	peg.2257	hypothetical protein	N/A	N/A	N/A
fig|29369.6.peg.2258	peg.2258	Ribonucleotide reductase of class III (anaerobic), large subunit (EC 1.17.4.2)	N/A	N/A	N/A
fig|29369.6.peg.2259	peg.2259	Re face-specific citrate synthase (EC 2.3.3.3)	CD630_08320	aksA	Trans-homoaconitate synthase
fig|29369.6.peg.2260	peg.2260	Aconitate hydratase (EC 4.2.1.3)	CD630_08330	acnB	Aconitate hydratase (Citrate hydro-lyase)
fig|29369.6.peg.2261	peg.2261	Ribonucleotide reductase of class III (anaerobic), activating protein (EC 1.97.1.4)	CD630_01090	nrdG	Anaerobic ribonucleoside-triphosphate reductase-activating protein
fig|29369.6.peg.2262	peg.2262	hypothetical protein	N/A	N/A	N/A
fig|29369.6.peg.2263	peg.2263	Cytosol aminopeptidase PepA (EC 3.4.11.1)	CD630_13000	pepA	Leucine aminopeptidase
fig|29369.6.peg.2264	peg.2264	Sugar diacid utilization regulator SdaR	N/A	N/A	N/A
fig|29369.6.peg.2265	peg.2265	D-glycerate transporter (predicted)	CD630_17370	N/A	putative divalent ion symporter
fig|29369.6.peg.2266	peg.2266	Glycerate kinase (EC 2.7.1.31)	CD630_30840	garK	Glycerate kinase
fig|29369.6.peg.2267	peg.2267	Transcriptional regulator, AraC family	CD630_26650	N/A	Transcriptional regulator, AraC family
fig|29369.6.peg.2268	peg.2268	Inner membrane permease YgjI, clustered with evolved beta-galactosidase	CD630_26120	N/A	putative amino acid permease
fig|29369.6.peg.2269	peg.2269	Evolved beta-D-galactosidase, alpha subunit	N/A	N/A	N/A
fig|29369.6.peg.2270	peg.2270	Asparaginyl-tRNA synthetase (EC 6.1.1.22)	CD630_22450	asnC	Asparaginyl-tRNA synthetase (Asparagine--tRNA ligase) (AsnRS)
fig|29369.6.peg.2271	peg.2271	hypothetical protein	N/A	N/A	N/A
fig|29369.6.peg.2272	peg.2272	Ser/Thr protein phosphatase family protein	CD630_10480	N/A	putative phosphodiesterase
fig|29369.6.peg.2273	peg.2273	Aminopeptidase YpdF (MP-, MA-, MS-, AP-, NP- specific)	CD630_26130	N/A	putative peptidase, M24 family
fig|29369.6.peg.2274	peg.2274	hypothetical protein	N/A	N/A	N/A
fig|29369.6.peg.2275	peg.2275	hypothetical protein	CD630_06770	csfT	Extracytoplasmic function (ECF) sigma factor csfT
fig|29369.6.peg.2276	peg.2276	hypothetical protein	N/A	N/A	N/A
fig|29369.6.peg.2277	peg.2277	nucleoside transporter, NupC family	N/A	N/A	N/A
fig|29369.6.peg.2278	peg.2278	Purine nucleoside phosphorylase (EC 2.4.2.1) @ N-Ribosylnicotinamide phosphorylase (EC 2.4.2.1)	CD630_12240	pupG	Purine nucleoside phosphorylase
fig|29369.6.peg.2279	peg.2279	Integral membrane protein	N/A	N/A	N/A
fig|29369.6.peg.2280	peg.2280	UDP-N-acetylmuramate--L-alanine ligase (EC 6.3.2.8)	CD630_35180	murC	UDP-N-acetylmuramate--L-alanine ligase (UDP-N-acetylmuramoyl-L-alanine synthetase)
fig|29369.6.peg.2281	peg.2281	Pur operon repressor PurR	CD630_35170	purR	Transcriptional regulator, Purine operon repressor
fig|29369.6.peg.2282	peg.2282	DNA-binding protein SpoVG	CD630_35160	spoVG	Regulator required for spore cortex synthesis
fig|29369.6.peg.2283	peg.2283	N-acetylglucosamine-1-phosphate uridyltransferase (EC 2.7.7.23) / Glucosamine-1-phosphate N-acetyltransferase (EC 2.3.1.157)	CD630_35150	glmU	Bifunctional protein GlmU [Includes: UDP-N-acetylglucosamine pyrophosphorylase ; Glucosamine-1-phosphate N-acetyltransferase
fig|29369.6.peg.2284	peg.2284	Ribose-phosphate pyrophosphokinase (EC 2.7.6.1)	CD630_35140	prs	Ribose-phosphate pyrophosphokinase
fig|29369.6.peg.2285	peg.2285	Two-component transcriptional response regulator, OmpR family	CD630_06430	N/A	Two-component response regulator
fig|29369.6.peg.2286	peg.2286	Two-component system sensor histidine kinase	CD630_17830	N/A	Two-component sensor histidine kinase
fig|29369.6.peg.2287	peg.2287	hypothetical protein	N/A	N/A	N/A
fig|29369.6.peg.2288	peg.2288	Peptidyl-tRNA hydrolase (EC 3.1.1.29)	CD630_35020	pth	Peptidyl-tRNA hydrolase (PTH)
fig|29369.6.peg.2289	peg.2289	Transcription-repair coupling factor	CD630_35010	mfd	Transcription-repair coupling factor (TRCF ATP-dependent helicase mfd)
fig|29369.6.peg.2290	peg.2290	hypothetical protein	CD630_35000	prsA1	Peptidylprolyl isomerase PrsA-like
fig|29369.6.peg.2291	peg.2291	Stage V sporulation protein T, AbrB family transcriptional regulator (SpoVT)	CD630_34990	spoVT	Stage V sporulation protein T
fig|29369.6.peg.2292	peg.2292	FIG006789: Stage V sporulation protein	CD630_34980	spoVB	Stage V sporulation protein B
fig|29369.6.peg.2293	peg.2293	possible tetrapyrrole methyltransferase domain / Nucleoside triphosphate pyrophosphohydrolase MazG (EC 3.6.1.8)	CD630_34970	N/A	Bifunctional protein [Includes: Tetrapyrrole methylase; NTP pyrophosphohydrolase MazG
fig|29369.6.peg.2294	peg.2294	DNA-binding protein HBsu	CD630_34960	hupA	Non-specific DNA-binding protein HBsu; signal recognition particle-like (SRP) component
fig|29369.6.peg.2295	peg.2295	Ribosome-associated heat shock protein implicated in the recycling of the 50S subunit (S4 paralog)	CD630_34950	N/A	putative RNA-binding S4 domain-containing protein
fig|29369.6.peg.2296	peg.2296	hypothetical protein	N/A	N/A	N/A
fig|29369.6.peg.2297	peg.2297	Spore cortex biosynthesis protein	N/A	N/A	N/A
fig|29369.6.peg.2298	peg.2298	hypothetical protein	CD630_34920	N/A	Septum formation initiation protein
fig|29369.6.peg.2299	peg.2299	RNA binding protein, contains ribosomal protein S1 domain	N/A	N/A	N/A
fig|29369.6.peg.2300	peg.2300	Stage II sporulation serine phosphatase for sigma-F activation (SpoIIE)	CD630_34900	spoIIE	stage II sporulation protein
fig|29369.6.peg.2301	peg.2301	tRNA(Ile)-lysidine synthetase (EC 6.3.4.19)	CD630_35600	tilS	transfer RNA(Ile)-lysidine synthase (tRNA(Ile)-lysidine synthetase) (tRNA(Ile)-2-lysyl-cytidine synthase)
fig|29369.6.peg.2302	peg.2302	Hypoxanthine-guanine phosphoribosyltransferase (EC 2.4.2.8)	CD630_26910	hpt	Hypoxanthine phosphoribosyltransferase
fig|29369.6.peg.2303	peg.2303	Cell division-associated, ATP-dependent zinc metalloprotease FtsH	CD630_35590	ftsH2	Cell division protease FtsH2
fig|29369.6.peg.2304	peg.2304	Formate--tetrahydrofolate ligase (EC 6.3.4.3)	CD630_07180	fhs	Formate--tetrahydrofolate ligase (Formyltetrahydrofolate synthetase) (FHS) (FTHFS)
fig|29369.6.peg.2305	peg.2305	Pantothenate kinase type III, CoaX-like (EC 2.7.1.33)	CD630_35550	coaX	Type III pantothenate kinase (Pantothenic acid kinase) (PanK-III)
fig|29369.6.peg.2306	peg.2306	tRNA-dihydrouridine synthase DusB	CD630_35540	dusB	transfer RNA-dihydrouridine synthase
fig|29369.6.peg.2307	peg.2307	Transcription elongation factor GreA	CD630_35530	greA	Transcription elongation factor greA (Transcript cleavage factor GreA)
fig|29369.6.peg.2308	peg.2308	Lysyl-tRNA synthetase (class II) (EC 6.1.1.6)	CD630_35520	lysS	Lysyl-tRNA synthetase (Lysine--tRNA ligase) (LysRS)
fig|29369.6.peg.2309	peg.2309	hypothetical protein	N/A	N/A	N/A
fig|29369.6.peg.2310	peg.2310	Transcriptional regulator, MerR family, near polyamine transporter	CD630_10230	N/A	putative transcriptional regulator, HTH
fig|29369.6.peg.2311	peg.2311	Spermidine/putrescine import ABC transporter ATP-binding protein PotA (TC 3.A.1.11.1)	CD630_10240	potA	ABC-type transport system,spermidine/putrescine ATP-binding protein
fig|29369.6.peg.2312	peg.2312	Spermidine/putrescine import ABC transporter permease protein PotB (TC 3.A.1.11.1)	CD630_10250	potB	ABC-type transport system,spermidine/putrescine permease
fig|29369.6.peg.2313	peg.2313	Spermidine/putrescine import ABC transporter permease protein PotC (TC 3.A.1.11.1)	CD630_10260	potC	ABC-type transport system,spermidine/putrescine permease
fig|29369.6.peg.2314	peg.2314	Spermidine/putrescine import ABC transporter substrate-binding protein PotD (TC 3.A.1.11.1)	CD630_10270	potD	ABC-type transport system,spermidine/putrescine solute-binding protein
fig|29369.6.peg.2315	peg.2315	Nucleoside diphosphate kinase (EC 2.7.4.6)	N/A	N/A	N/A
fig|29369.6.peg.2316	peg.2316	Acylphosphate phosphohydrolase (EC 3.6.1.7), putative	N/A	N/A	N/A
fig|29369.6.peg.2317	peg.2317	Sodium/glycine symporter GlyP	CD630_22760	N/A	Sodium:alanine symporter
fig|29369.6.peg.2318	peg.2318	hypothetical protein	N/A	N/A	N/A
fig|29369.6.peg.2319	peg.2319	Spore germination protein GerKA	N/A	N/A	N/A
fig|29369.6.peg.2320	peg.2320	hypothetical protein	N/A	N/A	N/A
fig|29369.6.peg.2321	peg.2321	Spore germination protein	N/A	N/A	N/A
fig|29369.6.peg.2322	peg.2322	D-3-phosphoglycerate dehydrogenase (EC 1.1.1.95)	CD630_09950	serA	putative D-3-phosphoglycerate dehydrogenase
fig|29369.6.peg.2323	peg.2323	hypothetical protein	N/A	N/A	N/A
fig|29369.6.peg.2324	peg.2324	Conserved membrane protein	CD630_16730	N/A	protein trax
fig|29369.6.peg.2325	peg.2325	Ribosomal protein L11 methyltransferase	N/A	N/A	N/A
fig|29369.6.peg.2326	peg.2326	hypothetical protein	N/A	N/A	N/A
fig|29369.6.peg.2327	peg.2327	Sulfite transporter, NirC family	CD630_22300	N/A	putative formate/nitrite transporter
fig|29369.6.peg.2328	peg.2328	N-acetylmuramoyl-L-alanine amidase (EC 3.5.1.28)	N/A	N/A	N/A
fig|29369.6.peg.2329	peg.2329	hypothetical protein	N/A	N/A	N/A
fig|29369.6.peg.2330	peg.2330	GTP cyclohydrolase 1 type 2 homolog YbgI	N/A	N/A	N/A
fig|29369.6.peg.2331	peg.2331	tRNA (adenine(22)-N(1))-methyltransferase (EC 2.1.1.217)	CD630_14560	N/A	putative SAM-dependent methyltransferase
fig|29369.6.peg.2332	peg.2332	RNA polymerase sigma factor RpoD	CD630_14550	sigA1	RNA polymerase sigma factor SigA1 (sigma-43)
fig|29369.6.peg.2333	peg.2333	DNA primase DnaG	CD630_14540	dnaG	DNA primase
fig|29369.6.peg.2334	peg.2334	dNTP triphosphohydrolase, broad substrate specificity	N/A	N/A	N/A
fig|29369.6.peg.2335	peg.2335	Spore coat protein S	N/A	N/A	N/A
fig|29369.6.peg.2336	peg.2336	Pyruvate,phosphate dikinase (EC 2.7.9.1)	CD630_24100	ppdK	Pyruvate phosphate dikinase (ATP:pyruvate,phosphate phosphotransferase)
fig|29369.6.peg.2337	peg.2337	Transcriptional repressor CcpN, MarR family	CD630_24120	N/A	putative transcriptional repressor ccpn
fig|29369.6.peg.2338	peg.2338	N-terminal of elongation factor Ts	N/A	N/A	N/A
fig|29369.6.peg.2339	peg.2339	DNA recombination and repair protein RecO	N/A	N/A	N/A
fig|29369.6.peg.2340	peg.2340	GTP-binding protein Era	CD630_24370	era	GTP-binding protein Era
fig|29369.6.peg.2341	peg.2341	Cytidine deaminase (EC 3.5.4.5)	CD630_24380	cdd	Cytidine deaminase (Cytidine aminohydrolase) (CDA)
fig|29369.6.peg.2342	peg.2342	Diacylglycerol kinase (EC 2.7.1.107)	CD630_24390	N/A	putative diacylglycerol kinase
fig|29369.6.peg.2343	peg.2343	Metal-dependent hydrolase YbeY, involved in rRNA and/or ribosome maturation and assembly	CD630_24400	N/A	putative metal-dependent hydrolase
fig|29369.6.peg.2344	peg.2344	Membrane protein containing HD superfamily hydrolase domain, YQFF ortholog	N/A	N/A	N/A
fig|29369.6.peg.2345	peg.2345	Stage IV sporulation protein	N/A	N/A	N/A
fig|29369.6.peg.2346	peg.2346	hypothetical protein	CD630_24430	N/A	putative sporulation protein yqfc
fig|29369.6.peg.2347	peg.2347	Transamidase GatB domain protein	CD630_24460	N/A	putative aspartyl/glutamyl-tRNA amidotransferase subunit B-related
fig|29369.6.peg.2348	peg.2348	SSU ribosomal protein S21p	CD630_24461	rpsU	30S ribosomal protein S21
fig|29369.6.peg.2349	peg.2349	HIT family protein	CD630_24470	N/A	putative histidine triad (HIT) protein
fig|29369.6.peg.2350	peg.2350	tRNA t(6)A37-methylthiotransferase (EC 2.8.4.5)	CD630_24480	N/A	putative MiaB-like tRNA modifying enzyme
fig|29369.6.peg.2351	peg.2351	16S rRNA (uracil(1498)-N(3))-methyltransferase (EC 2.1.1.193)	CD630_24490	N/A	putative methyltransferase
fig|29369.6.peg.2352	peg.2352	Ribosomal protein L11 methyltransferase	CD630_24500	prmA	Ribosomal protein L11 methyltransferase (L11 Mtase)
fig|29369.6.peg.2353	peg.2353	ABC transporter, permease protein 2 (cluster 1, maltose/g3p/polyamine/iron)	CD630_25480	N/A	ABC-type transport system, sugar-family permease
fig|29369.6.peg.2354	peg.2354	ABC transporter, permease protein 1 (cluster 1, maltose/g3p/polyamine/iron)	CD630_25490	N/A	ABC-type transport system, sugar-family permease
fig|29369.6.peg.2355	peg.2355	ABC transporter, substrate-binding protein (cluster 1, maltose/g3p/polyamine/iron)	CD630_26450	N/A	ABC-type transport system, sugar-family extracellular solute-binding protein
fig|29369.6.peg.2356	peg.2356	DNA-binding response regulator, AraC family	N/A	N/A	N/A
fig|29369.6.peg.2357	peg.2357	Sensor histidine kinase	N/A	N/A	N/A
fig|29369.6.peg.2358	peg.2358	1,3-beta-galactosyl-N-acetylhexosamine phosphorylase (EC 2.4.1.211)	N/A	N/A	N/A
fig|29369.6.peg.2359	peg.2359	hypothetical protein	CD630_30450	N/A	putative ATPase, BadF/BadG/BcrA/BcrD type
fig|29369.6.peg.2360	peg.2360	Maltodextrin ABC transporter, ATP-binding protein MsmX	CD630_24560	N/A	ABC-type transport system, sugar-family ATP-binding protein
fig|29369.6.peg.2361	peg.2361	Chaperone protein DnaJ	CD630_24600	dnaJ	Chaperone protein DnaJ
fig|29369.6.peg.2362	peg.2362	Chaperone protein DnaK	CD630_24610	dnaK	Chaperone protein dnaK (Heat shock protein 70) (Heat shock 70 kDa protein) (HSP70)
fig|29369.6.peg.2363	peg.2363	Heat shock protein GrpE	N/A	N/A	N/A
fig|29369.6.peg.2364	peg.2364	Heat-inducible transcription repressor HrcA	CD630_24630	hrcA	Transcriptional regulator, Heat-inducible repressor HrcA
fig|29369.6.peg.2365	peg.2365	Hypothetical radical SAM family enzyme in heat shock gene cluster, similarity with CPO of BS HemN-type	CD630_24640	hemN	Oxygen-independent coproporphyrinogen-III oxidase (Coproporphyrinogenase) (Coprogen oxidase)
fig|29369.6.peg.2366	peg.2366	hypothetical protein	N/A	N/A	N/A
fig|29369.6.peg.2367	peg.2367	hypothetical protein	N/A	N/A	N/A
fig|29369.6.peg.2368	peg.2368	no significant homology	N/A	N/A	N/A
fig|29369.6.peg.2369	peg.2369	Translation elongation factor LepA	CD630_24670	lepA	GTP-binding protein LepA
fig|29369.6.peg.2370	peg.2370	hypothetical protein	N/A	N/A	N/A
fig|29369.6.peg.2371	peg.2371	Stage II sporulation protein P	N/A	N/A	N/A
fig|29369.6.peg.2372	peg.2372	Stage II sporulation protein P	N/A	N/A	N/A
fig|29369.6.peg.2373	peg.2373	Spore germination endopeptidase Gpr (EC 3.4.24.78)	CD630_24700	gpr	Spore endopeptidase
fig|29369.6.peg.2374	peg.2374	SSU ribosomal protein S20p	CD630_24730	rpsT	30S ribosomal protein S20
fig|29369.6.peg.2375	peg.2375	DNA polymerase III delta subunit (EC 2.7.7.7)	CD630_24740	N/A	putative DNA polymerase III, delta subunit
fig|29369.6.peg.2376	peg.2376	Late competence protein ComEC, DNA transport	N/A	N/A	N/A
fig|29369.6.peg.2377	peg.2377	Stage V sporulation protein AE1 (SpoVAE1)	CD630_07750	spoVAE	Stage V sporulation protein AE
fig|29369.6.peg.2378	peg.2378	Stage V sporulation protein AD (SpoVAD)	CD630_07740	spoVAD	Stage V sporulation protein AD
fig|29369.6.peg.2379	peg.2379	Stage V sporulation protein AC (SpoVAC)	CD630_07730	spoVAC	Stage V sporulation protein AC
fig|29369.6.peg.2380	peg.2380	RNA polymerase sporulation specific sigma factor SigF	CD630_07720	sigF	RNA polymerase sigma-F factor
fig|29369.6.peg.2381	peg.2381	Anti-sigma F factor (EC 2.7.11.1)	CD630_07710	spoIIAB	Anti-sigma F factor (Stage II sporulation protein AB)
fig|29369.6.peg.2382	peg.2382	Anti-sigma F factor antagonist	CD630_07700	spoIIAA	Anti-sigma F factor antagonist
fig|29369.6.peg.2383	peg.2383	ATP-dependent protease La (EC 3.4.21.53) Type II	CD630_05640	N/A	putative ATP-dependent protease
fig|29369.6.peg.2384	peg.2384	Deoxyribose-phosphate aldolase (EC 4.1.2.4)	CD630_15020	deoC	Deoxyribose-phosphate aldolase (Phosphodeoxyriboaldolase) (Deoxyriboaldolase) (DERA)
fig|29369.6.peg.2385	peg.2385	DNA polymerase IV (EC 2.7.7.7)	CD630_08990	dinB	DNA polymerase IV (Pol IV)
fig|29369.6.peg.2386	peg.2386	hypothetical protein	CD630_20620	N/A	conserved hypothetical protein
fig|29369.6.peg.2387	peg.2387	Formate hydrogenlyase complex 3 iron-sulfur protein; Formate hydrogenlyase subunit 6; Ni,Fe- hydrogenase III medium subunit	N/A	N/A	N/A
fig|29369.6.peg.2388	peg.2388	Membrane bound hydrogenase, NiFe-hydrogenase small subunit MbJ	N/A	N/A	N/A
fig|29369.6.peg.2389	peg.2389	Membrane bound hydrogenase, MbhM subunit (EC 1.12.7.2)	N/A	N/A	N/A
fig|29369.6.peg.2390	peg.2390	Membrane bound hydrogenase, MbhH subunit	N/A	N/A	N/A
fig|29369.6.peg.2391	peg.2391	putative Na(+) H(+) antiporter subunit C	N/A	N/A	N/A
fig|29369.6.peg.2392	peg.2392	putative Na(+) H(+) antiporter subunit B	N/A	N/A	N/A
fig|29369.6.peg.2393	peg.2393	hypothetical protein	N/A	N/A	N/A
fig|29369.6.peg.2394	peg.2394	Membrane bound hydrogenase, MbhD subunit	N/A	N/A	N/A
fig|29369.6.peg.2395	peg.2395	hypothetical protein	N/A	N/A	N/A
fig|29369.6.peg.2396	peg.2396	hypothetical protein	N/A	N/A	N/A
fig|29369.6.peg.2397	peg.2397	Na(+) H(+) antiporter subunit E	N/A	N/A	N/A
fig|29369.6.peg.2398	peg.2398	[NiFe] hydrogenase nickel incorporation-associated protein HypB	N/A	N/A	N/A
fig|29369.6.peg.2399	peg.2399	[NiFe] hydrogenase nickel incorporation protein HypA	N/A	N/A	N/A
fig|29369.6.peg.2400	peg.2400	hypothetical protein	N/A	N/A	N/A
fig|29369.6.peg.2401	peg.2401	hypothetical protein	N/A	N/A	N/A
fig|29369.6.peg.2402	peg.2402	FIG00512748: hypothetical protein	N/A	N/A	N/A
fig|29369.6.peg.2403	peg.2403	Stress responsive alpha-beta barrel domain protein Dabb	N/A	N/A	N/A
fig|29369.6.peg.2404	peg.2404	P-type Ca(2+)-transport ATPase (EC 3.6.3.8)	CD630_18240	N/A	P-type calcium transport ATPase
fig|29369.6.peg.2405	peg.2405	Manganese-dependent inorganic pyrophosphatase (EC 3.6.1.1)	CD630_03330	ppaC	putative inorganic pyrophosphatase
fig|29369.6.peg.2406	peg.2406	Phosphoserine phosphatase (EC 3.1.3.3)	CD630_09830	N/A	putative hydrolase, HAD superfamily, subfamily IB
fig|29369.6.peg.2407	peg.2407	Aspartate aminotransferase (EC 2.6.1.1)	CD630_01070	aspC	Aspartate aminotransferase
fig|29369.6.peg.2408	peg.2408	FIG00031715: Predicted metal-dependent phosphoesterases (PHP family)	CD630_35310	N/A	putative polymerase/histidinol phosphatase-like
fig|29369.6.peg.2409	peg.2409	FIG00513315: hypothetical protein	N/A	N/A	N/A
fig|29369.6.peg.2410	peg.2410	Glycerol uptake facilitator protein	N/A	N/A	N/A
fig|29369.6.peg.2411	peg.2411	1,3-propanediol dehydrogenase (EC 1.1.1.202)	CD630_30060	N/A	Alcohol dehydrogenase
fig|29369.6.peg.2412	peg.2412	Hypothetical protein PA1329	N/A	N/A	N/A
fig|29369.6.peg.2413	peg.2413	ATP:Cob(I)alamin adenosyltransferase (EC 2.5.1.17)	N/A	N/A	N/A
fig|29369.6.peg.2414	peg.2414	Glycerol dehydratase reactivation factor small subunit	N/A	N/A	N/A
fig|29369.6.peg.2415	peg.2415	Propanediol dehydratase reactivation factor large subunit	N/A	N/A	N/A
fig|29369.6.peg.2416	peg.2416	Propanediol dehydratase small subunit (EC 4.2.1.28)	N/A	N/A	N/A
fig|29369.6.peg.2417	peg.2417	Propanediol dehydratase medium subunit (EC 4.2.1.28)	N/A	N/A	N/A
fig|29369.6.peg.2418	peg.2418	Propanediol dehydratase large subunit (EC 4.2.1.28)	N/A	N/A	N/A
fig|29369.6.peg.2419	peg.2419	DNA-binding response regulator, AraC family	CD630_28380	N/A	Two-component response regulator
fig|29369.6.peg.2420	peg.2420	Two-component system sensor histidine kinase	N/A	N/A	N/A
fig|29369.6.peg.2421	peg.2421	Pyruvate-flavodoxin oxidoreductase	CD630_26820	pfo	Pyruvate-ferredoxin oxidoreductase
fig|29369.6.peg.2422	peg.2422	UDP-N-acetylglucosamine--N-acetylmuramyl-(pentapeptide) pyrophosphoryl-undecaprenol N-acetylglucosamine transferase (EC 2.4.1.227)	CD630_26510	murG	UDP-N-acetylglucosamine--N-acetylmuramyl-(pentapeptide) pyrophosphoryl-undecaprenol N-acetylglucosamine transferase
fig|29369.6.peg.2423	peg.2423	Single-stranded-DNA-specific exonuclease RecJ	N/A	N/A	N/A
fig|29369.6.peg.2424	peg.2424	DJ-1/YajL/PfpI superfamily, includes chaperone protein YajL (former ThiJ), parkinsonism-associated protein DJ-1, peptidases PfpI, Hsp31	CD630_33570	N/A	putative protease/amidase
fig|29369.6.peg.2425	peg.2425	Topoisomerase IV subunit A (EC 5.99.1.-)	N/A	N/A	N/A
fig|29369.6.peg.2426	peg.2426	Topoisomerase IV subunit B (EC 5.99.1.-)	CD630_00050	gyrB	DNA gyrase subunit B
fig|29369.6.peg.2427	peg.2427	Selenophosphate-dependent tRNA 2-selenouridine synthase	CD630_13250	N/A	putative tRNA 2-selenouridine synthase,selenophosphate-dependent; Rhodanese-like domain protein
fig|29369.6.peg.2428	peg.2428	Thiol peroxidase, Tpx-type (EC 1.11.1.15)	CD630_18220	bcp	putative thiol peroxidase
fig|29369.6.peg.2429	peg.2429	NADH-dependent butanol dehydrogenase	CD630_02740	N/A	putative iron-containing alcohol dehydrogenase
fig|29369.6.peg.2430	peg.2430	N-acetylglucosaminyltransferase (EC 2.4.1.-)	N/A	N/A	N/A
fig|29369.6.peg.2431	peg.2431	NADP-specific glutamate dehydrogenase (EC 1.4.1.4)	CD630_01790	gluD	NAD-specific glutamate dehydrogenase
fig|29369.6.peg.2432	peg.2432	Similar to DNA photolyase, but of unknown function	N/A	N/A	N/A
fig|29369.6.peg.2433	peg.2433	hypothetical protein	N/A	N/A	N/A
fig|29369.6.peg.2434	peg.2434	FIG056164: rhomboid family serine protease	N/A	N/A	N/A
fig|29369.6.peg.2435	peg.2435	Oligoendopeptidase F	CD630_32690	N/A	putative oligoendopeptidase F, M3B family
fig|29369.6.peg.2436	peg.2436	hypothetical protein	N/A	N/A	N/A
fig|29369.6.peg.2437	peg.2437	hypothetical protein	N/A	N/A	N/A
fig|29369.6.peg.2438	peg.2438	Zinc ABC transporter, ATP-binding protein ZnuC	CD630_28750	fhuC	ABC-type transport system, ferrichrome-specific ATP-binding protein
fig|29369.6.peg.2439	peg.2439	Zinc ABC transporter, permease protein ZnuB	N/A	N/A	N/A
fig|29369.6.peg.2440	peg.2440	Ferric uptake regulation protein FUR	CD630_08260	N/A	putative ferric-uptake regulator
fig|29369.6.peg.2441	peg.2441	membrane protein	N/A	N/A	N/A
fig|29369.6.peg.2442	peg.2442	Pyrophosphate-dependent fructose 6-phosphate-1-kinase (EC 2.7.1.90)	CD630_31100	N/A	6-phosphofructokinase
fig|29369.6.peg.2443	peg.2443	hypothetical protein	N/A	N/A	N/A
fig|29369.6.peg.2444	peg.2444	Cysteine desulfurase (EC 2.8.1.7)	CD630_30320	N/A	putative aminotransferase
fig|29369.6.peg.2445	peg.2445	hypothetical protein	N/A	N/A	N/A
fig|29369.6.peg.2446	peg.2446	hypothetical protein	N/A	N/A	N/A
fig|29369.6.peg.2447	peg.2447	Transcriptional regulator, AcrR family	N/A	N/A	N/A
fig|29369.6.peg.2448	peg.2448	Bis-ABC ATPase YheS	CD630_01700	N/A	ABC-type transport system, ATP-binding protein
fig|29369.6.peg.2449	peg.2449	hypothetical protein	N/A	N/A	N/A
fig|29369.6.peg.2450	peg.2450	Uracil permease	CD630_25940	uraA	ABC-type transport system, uracil-specific permease
fig|29369.6.peg.2451	peg.2451	Polysaccharide deacetylase family protein	CD630_25980	N/A	putative oligosaccharide deacetylase
fig|29369.6.peg.2452	peg.2452	diguanylate cyclase/phosphodiesterase (GGDEF & EAL domains) with PAS/PAC sensor(s)	N/A	N/A	N/A
fig|29369.6.peg.2453	peg.2453	hypothetical protein	N/A	N/A	N/A
fig|29369.6.peg.2454	peg.2454	hypothetical protein	N/A	N/A	N/A
fig|29369.6.peg.2455	peg.2455	Cellobiose phosphotransferase system YdjC-like protein	CD630_28810	celG	putative cellobiose-phosphate degrading protein
fig|29369.6.peg.2456	peg.2456	Multi antimicrobial extrusion protein (Na(+)/drug antiporter), MATE family of MDR efflux pumps	CD630_15060	N/A	putative drug/sodium antiporter, MATE family
fig|29369.6.peg.2457	peg.2457	hypothetical protein	CD630_33070	N/A	putative phosphoesterase
fig|29369.6.peg.2458	peg.2458	hypothetical protein	N/A	N/A	N/A
fig|29369.6.peg.2459	peg.2459	tRNA-(cytosine32)-2-thiocytidine synthetase TtcA	CD630_23980	N/A	putative 2-thiocytidine tRNA biosynthesis protein TtcA
fig|29369.6.peg.2460	peg.2460	hypothetical protein	CD630_14000	N/A	conserved hypothetical protein
fig|29369.6.peg.2461	peg.2461	Spermidine/putrescine import ABC transporter substrate-binding protein PotD (TC 3.A.1.11.1)	CD630_10270	potD	ABC-type transport system,spermidine/putrescine solute-binding protein
fig|29369.6.peg.2462	peg.2462	hypothetical protein	N/A	N/A	N/A
fig|29369.6.peg.2463	peg.2463	conserved hypothetical protein	N/A	N/A	N/A
fig|29369.6.peg.2464	peg.2464	Sirohydrochlorin cobaltochelatase CbiK	N/A	N/A	N/A
fig|29369.6.peg.2465	peg.2465	Glutamate-1-semialdehyde 2,1-aminomutase (EC 5.4.3.8)	CD630_21580	gabT	4-aminobutyrate aminotransferase
fig|29369.6.peg.2466	peg.2466	Porphobilinogen synthase (EC 4.2.1.24)	CD630_34190	hemB	Delta-aminolevulinic acid dehydratase (porphobilinogen synthase)
fig|29369.6.peg.2467	peg.2467	Uroporphyrinogen-III methyltransferase (EC 2.1.1.107) / Uroporphyrinogen-III synthase (EC 4.2.1.75)	CD630_34200	cobA + hemD	Bifunctional uroporphyrinogen-III methyltransferase/uroporphyrinogen-III synthase
fig|29369.6.peg.2468	peg.2468	Porphobilinogen deaminase (EC 2.5.1.61)	CD630_34210	hemC	Porphobilinogen deaminase (PBG) (Hydroxymethylbilane synthase) (HMBS) (Pre-uroporphyrinogen synthase)
fig|29369.6.peg.2469	peg.2469	hypothetical protein	CD630_34180	sirC	Precorrin-2 dehydrogenase
fig|29369.6.peg.2470	peg.2470	Glutamyl-tRNA reductase (EC 1.2.1.70)	N/A	N/A	N/A
fig|29369.6.peg.2471	peg.2471	Anaerobic sulfite reductase subunit C (EC 1.8.1.-)	CD630_22310	asrC	Anaerobic sulfite reductase subunit C
fig|29369.6.peg.2472	peg.2472	Anaerobic sulfite reductase subunit B	CD630_22320	asrB	Anaerobic sulfite reductase subunit B
fig|29369.6.peg.2473	peg.2473	Anaerobic sulfite reductase subunit A	CD630_22330	asrA	Anaerobic sulfite reductase subunit A (Anaerobic sulfite reductase iron-sulfur subunit)
fig|29369.6.peg.2474	peg.2474	Formate efflux transporter (TC 2.A.44 family)	CD630_22300	N/A	putative formate/nitrite transporter
fig|29369.6.peg.2475	peg.2475	transcriptional regulator, Crp/Fnr family	CD630_22340	N/A	Transcriptional regulator, Crp family
fig|29369.6.peg.2476	peg.2476	Undecaprenyl diphosphate synthase (EC 2.5.1.31)	CD630_27620	uppS1	putative undecaprenyl pyrophosphate synthetase
fig|29369.6.peg.2477	peg.2477	Phytoene dehydrogenase (EC 1.14.99.-)	N/A	N/A	N/A
fig|29369.6.peg.2478	peg.2478	hypothetical protein	CD630_19490	N/A	Two-component sensor histidine kinase
fig|29369.6.peg.2479	peg.2479	Two-component transcriptional response regulator, OmpR family	CD630_22890	N/A	Two-component response regulator
fig|29369.6.peg.2480	peg.2480	Sodium-dependent transporter, SNF family	N/A	N/A	N/A
fig|29369.6.peg.2481	peg.2481	HMP-PP hydrolase (pyridoxal phosphatase) Cof, detected in genetic screen for thiamin metabolic genes (PMID:15292217)	CD630_23590	N/A	putative hydrolase, HAD superfamily, subfamily IIB
fig|29369.6.peg.2482	peg.2482	putative membrane protein	N/A	N/A	N/A
fig|29369.6.peg.2483	peg.2483	hypothetical protein	N/A	N/A	N/A
fig|29369.6.peg.2484	peg.2484	hypothetical protein	CD630_21440	N/A	putative membrane protein
fig|29369.6.peg.2485	peg.2485	hypothetical protein	CD630_23860	N/A	conserved hypothetical protein
fig|29369.6.peg.2486	peg.2486	Alcohol dehydrogenase (EC 1.1.1.1)	CD630_02740	N/A	putative iron-containing alcohol dehydrogenase
fig|29369.6.peg.2487	peg.2487	ATP-dependent RNA helicase YxiN	CD630_21830	csdA	ATP-dependent RNA helicase
fig|29369.6.peg.2488	peg.2488	Substrate-specific component ThiT of thiamin ECF transporter	N/A	N/A	N/A
fig|29369.6.peg.2489	peg.2489	Thiaminase II (EC 3.5.99.2) involved in salvage of thiamin pyrimidine moiety	N/A	N/A	N/A
fig|29369.6.peg.2490	peg.2490	[FeFe]-hydrogenase maturation protein HydF	CD630_21540	N/A	putative ATP/GTP-binding protein
fig|29369.6.peg.2491	peg.2491	[FeFe]-hydrogenase maturation protein HydG	CD630_21560	thiH	Thiamine biosynthesis protein ThiH
fig|29369.6.peg.2492	peg.2492	[FeFe]-hydrogenase maturation protein HydG	CD630_21560	thiH	Thiamine biosynthesis protein ThiH
fig|29369.6.peg.2493	peg.2493	[FeFe]-hydrogenase maturation protein HydE	CD630_21550	bioB1	Biotin synthase
fig|29369.6.peg.2494	peg.2494	hypothetical protein	CD630_21530	N/A	conserved hypothetical protein
fig|29369.6.peg.2495	peg.2495	hypothetical protein	N/A	N/A	N/A
fig|29369.6.peg.2496	peg.2496	hypothetical protein	N/A	N/A	N/A
fig|29369.6.peg.2497	peg.2497	FIG028593: membrane protein	N/A	N/A	N/A
fig|29369.6.peg.2498	peg.2498	Probable low-affinity inorganic phosphate transporter	N/A	N/A	N/A
fig|29369.6.peg.2499	peg.2499	Phosphate transport regulator (distant homolog of PhoU)	N/A	N/A	N/A
fig|29369.6.peg.2500	peg.2500	Reverse rubrerythrin	CD630_15240	N/A	putative rubrerythrin
fig|29369.6.peg.2501	peg.2501	ATP-dependent Zn protease	CD630_08980	N/A	conserved hypothetical protein
fig|29369.6.peg.2502	peg.2502	no significant homology. Putative N-terminal signal sequence was found by PSORT	N/A	N/A	N/A
fig|29369.6.peg.2503	peg.2503	hypothetical protein	CD630_06430	N/A	Two-component response regulator
fig|29369.6.peg.2504	peg.2504	hypothetical protein	N/A	N/A	N/A
fig|29369.6.peg.2505	peg.2505	D-lactate dehydrogenase (EC 1.1.1.28)	CD630_03940	ldhA	D-lactate dehydrogenase
fig|29369.6.peg.2506	peg.2506	Malate permease	N/A	N/A	N/A
fig|29369.6.peg.2507	peg.2507	hypothetical protein	N/A	N/A	N/A
fig|29369.6.peg.2508	peg.2508	putative histidinol phosphatase and related hydrolases of the PHP family	CD630_09870	N/A	putative phosphatase/hydrolase
fig|29369.6.peg.2509	peg.2509	Multi antimicrobial extrusion protein (Na(+)/drug antiporter), MATE family of MDR efflux pumps	CD630_09850	N/A	putative drug/sodium antiporter, MATE family
fig|29369.6.peg.2510	peg.2510	Aspartate aminotransferase (EC 2.6.1.1)	CD630_01070	aspC	Aspartate aminotransferase
fig|29369.6.peg.2511	peg.2511	Transcriptional regulator, AsnC family	CD630_33580	unknown	Fragment of C-terminal transcriptional regulator,AsnC/Lrp family
fig|29369.6.peg.2512	peg.2512	hypothetical protein	N/A	N/A	N/A
fig|29369.6.peg.2513	peg.2513	Uncharacterized protein YaaO	CD630_35510	N/A	putative arginine decarboxylase
fig|29369.6.peg.2514	peg.2514	Zinc protease	CD630_13200	N/A	putative peptidase, M16 family
fig|29369.6.peg.2515	peg.2515	Transcriptional regulator	CD630_27490	N/A	putative radical SAM-family protein
fig|29369.6.peg.2516	peg.2516	Six-cysteine peptide SCIFF	CD630_27991	N/A	conserved hypothetical protein
fig|29369.6.peg.2517	peg.2517	Isopentenyl-diphosphate delta-isomerase, FMN-dependent (EC 5.3.3.2)	CD630_12630	N/A	putative FMN-dependent dehydrogenase
fig|29369.6.peg.2518	peg.2518	hypothetical protein	N/A	N/A	N/A
fig|29369.6.peg.2519	peg.2519	O-acetyltransferase	N/A	N/A	N/A
fig|29369.6.peg.2520	peg.2520	Probable poly(beta-D-mannuronate) O-acetylase (EC 2.3.1.-)	CD630_25430	N/A	putative membrane-bound 0-ACYL transferase,MBOAT family
fig|29369.6.peg.2521	peg.2521	hypothetical protein	N/A	N/A	N/A
fig|29369.6.peg.2522	peg.2522	hypothetical protein	N/A	N/A	N/A
fig|29369.6.peg.2523	peg.2523	NADH peroxidase Npx (EC 1.11.1.1)	CD630_25400	N/A	Coenzyme A disulfide reductase
fig|29369.6.peg.2524	peg.2524	hypothetical protein	N/A	N/A	N/A
fig|29369.6.peg.2525	peg.2525	hypothetical protein	N/A	N/A	N/A
fig|29369.6.peg.2526	peg.2526	hypothetical protein	N/A	N/A	N/A
fig|29369.6.peg.2527	peg.2527	hypothetical protein	N/A	N/A	N/A
fig|29369.6.peg.2528	peg.2528	hypothetical protein	N/A	N/A	N/A
fig|29369.6.peg.2529	peg.2529	135 aa, no significant homology	N/A	N/A	N/A
fig|29369.6.peg.2530	peg.2530	conserved hypothetical protein	N/A	N/A	N/A
fig|29369.6.peg.2531	peg.2531	hypothetical protein	N/A	N/A	N/A
fig|29369.6.peg.2532	peg.2532	hypothetical protein	N/A	N/A	N/A
fig|29369.6.peg.2533	peg.2533	hypothetical protein	N/A	N/A	N/A
fig|29369.6.peg.2534	peg.2534	hypothetical protein	N/A	N/A	N/A
fig|29369.6.peg.2535	peg.2535	FIG00529861: hypothetical protein	N/A	N/A	N/A
fig|29369.6.peg.2536	peg.2536	hypothetical protein	N/A	N/A	N/A
fig|29369.6.peg.2537	peg.2537	hypothetical protein	N/A	N/A	N/A
fig|29369.6.peg.2538	peg.2538	hypothetical protein	N/A	N/A	N/A
fig|29369.6.peg.2539	peg.2539	hypothetical protein	N/A	N/A	N/A
fig|29369.6.peg.2540	peg.2540	FIG00520258: hypothetical protein	N/A	N/A	N/A
fig|29369.6.peg.2541	peg.2541	conjugation protein, TraG/TraD family, (pXO2-16)	N/A	N/A	N/A
fig|29369.6.peg.2542	peg.2542	conserved hypothetical protein	N/A	N/A	N/A
fig|29369.6.peg.2543	peg.2543	hypothetical protein	N/A	N/A	N/A
fig|29369.6.peg.2544	peg.2544	hypothetical protein	N/A	N/A	N/A
fig|29369.6.peg.2545	peg.2545	hypothetical protein	N/A	N/A	N/A
fig|29369.6.peg.2546	peg.2546	hypothetical protein	N/A	N/A	N/A
fig|29369.6.peg.2547	peg.2547	hypothetical protein	N/A	N/A	N/A
fig|29369.6.peg.2548	peg.2548	FIG00526393: hypothetical protein	N/A	N/A	N/A
fig|29369.6.peg.2549	peg.2549	hypothetical protein	N/A	N/A	N/A
fig|29369.6.peg.2550	peg.2550	hypothetical protein	N/A	N/A	N/A
fig|29369.6.peg.2551	peg.2551	hypothetical protein	N/A	N/A	N/A
fig|29369.6.peg.2552	peg.2552	hypothetical protein	N/A	N/A	N/A
fig|29369.6.peg.2553	peg.2553	hypothetical protein	N/A	N/A	N/A
fig|29369.6.peg.2554	peg.2554	hypothetical protein	N/A	N/A	N/A
fig|29369.6.peg.2555	peg.2555	hypothetical protein	CD630_13601	N/A	Transcriptional regulator, Phage-type
fig|29369.6.peg.2556	peg.2556	hypothetical protein	N/A	N/A	N/A
fig|29369.6.peg.2557	peg.2557	Sortase A, LPXTG specific	N/A	N/A	N/A
fig|29369.6.peg.2558	peg.2558	Cell wall surface anchor family protein	N/A	N/A	N/A
fig|29369.6.peg.2559	peg.2559	hypothetical protein	N/A	N/A	N/A
fig|29369.6.peg.2560	peg.2560	hypothetical protein	N/A	N/A	N/A
fig|29369.6.peg.2561	peg.2561	hypothetical protein	N/A	N/A	N/A
fig|29369.6.peg.2562	peg.2562	Programmed cell death toxin YdcE	CD630_34610	EndoA	Endoribonuclease toxin
fig|29369.6.peg.2563	peg.2563	hypothetical protein	N/A	N/A	N/A
fig|29369.6.peg.2564	peg.2564	hypothetical protein	N/A	N/A	N/A
fig|29369.6.peg.2565	peg.2565	hypothetical protein	N/A	N/A	N/A
fig|29369.6.peg.2566	peg.2566	hypothetical protein	N/A	N/A	N/A
fig|29369.6.peg.2567	peg.2567	hypothetical protein	N/A	N/A	N/A
fig|29369.6.peg.2568	peg.2568	hypothetical protein	N/A	N/A	N/A
fig|29369.6.peg.2569	peg.2569	hypothetical protein	N/A	N/A	N/A
fig|29369.6.peg.2570	peg.2570	membrane-spanning protein	N/A	N/A	N/A
fig|29369.6.peg.2571	peg.2571	Uncharacterized membrane protein, YraQ family	N/A	N/A	N/A
fig|29369.6.peg.2572	peg.2572	hypothetical protein	N/A	N/A	N/A
fig|29369.6.peg.2573	peg.2573	Metal chaperone, involved in Zn homeostasis	N/A	N/A	N/A
fig|29369.6.peg.2574	peg.2574	CRISPR-associated protein Cas2	N/A	N/A	N/A
fig|29369.6.peg.2575	peg.2575	CRISPR-associated protein Cas1	CD630_29760	N/A	putative CRISPR-associated Cas1 family protein
fig|29369.6.peg.2576	peg.2576	CRISPR-associated RecB family exonuclease Cas4	CD630_29770	N/A	putative CRISPR-associated Cas4 family protein
fig|29369.6.peg.2577	peg.2577	CRISPR-associated helicase Cas3	N/A	N/A	N/A
fig|29369.6.peg.2578	peg.2578	CRISPR-associated protein Cas5	N/A	N/A	N/A
fig|29369.6.peg.2579	peg.2579	CRISPR-associated protein, Csd2/Csh2 family	N/A	N/A	N/A
fig|29369.6.peg.2580	peg.2580	CRISPR-associated protein, Csd1 family	N/A	N/A	N/A
fig|29369.6.peg.2581	peg.2581	FIG00671589: hypothetical protein	N/A	N/A	N/A
fig|29369.6.peg.2582	peg.2582	hypothetical protein	N/A	N/A	N/A
fig|29369.6.peg.2583	peg.2583	hypothetical protein	N/A	N/A	N/A
fig|29369.6.peg.2584	peg.2584	hypothetical protein	N/A	N/A	N/A
fig|29369.6.peg.2585	peg.2585	hypothetical protein	N/A	N/A	N/A
fig|29369.6.peg.2586	peg.2586	hypothetical protein	N/A	N/A	N/A
fig|29369.6.peg.2587	peg.2587	Reverse rubrerythrin	CD630_15240	N/A	putative rubrerythrin
fig|29369.6.peg.2588	peg.2588	hypothetical protein	N/A	N/A	N/A
fig|29369.6.peg.2589	peg.2589	Reverse rubrerythrin	CD630_15240	N/A	putative rubrerythrin
fig|29369.6.peg.2590	peg.2590	Transcriptional regulator, DeoR family	CD630_29830	N/A	putative Helix-Turn-Helix DNA-binding protein
fig|29369.6.peg.2591	peg.2591	hypothetical protein	N/A	N/A	N/A
fig|29369.6.peg.2592	peg.2592	Blr3520 protein homolog, hypothetical protein	N/A	N/A	N/A
fig|29369.6.peg.2593	peg.2593	hypothetical protein	N/A	N/A	N/A
fig|29369.6.peg.2594	peg.2594	NADH-dependent butanol dehydrogenase A (EC 1.1.1.-)	CD630_31050	N/A	putative iron-containing alcohol dehydrogenase
fig|29369.6.peg.2595	peg.2595	Transcriptional regulator, MarR family	CD630_32080	N/A	Transcriptional regulator, MarR family
fig|29369.6.peg.2596	peg.2596	Uncharacterized MFS-type transporter	CD630_20190	N/A	Transporter drug resistance, Major Facilitator Superfamily (MFS)
fig|29369.6.peg.2597	peg.2597	hypothetical protein	N/A	N/A	N/A
fig|29369.6.peg.2598	peg.2598	hypothetical protein	N/A	N/A	N/A
fig|29369.6.peg.2599	peg.2599	hypothetical protein	N/A	N/A	N/A
fig|29369.6.peg.2600	peg.2600	hypothetical protein	N/A	N/A	N/A
fig|29369.6.peg.2601	peg.2601	hypothetical protein	N/A	N/A	N/A
fig|29369.6.peg.2602	peg.2602	hypothetical protein	N/A	N/A	N/A
fig|29369.6.peg.2603	peg.2603	hypothetical protein	N/A	N/A	N/A
fig|29369.6.peg.2604	peg.2604	no significant homology.	N/A	N/A	N/A
fig|29369.6.peg.2605	peg.2605	hypothetical protein	N/A	N/A	N/A
fig|29369.6.peg.2606	peg.2606	hypothetical protein	N/A	N/A	N/A
fig|29369.6.peg.2607	peg.2607	Thiol-activated cytolysin	N/A	N/A	N/A
fig|29369.6.peg.2608	peg.2608	hypothetical protein	N/A	N/A	N/A
fig|29369.6.peg.2609	peg.2609	hypothetical protein	N/A	N/A	N/A
fig|29369.6.peg.2610	peg.2610	hypothetical protein	CD630_21080	N/A	putative drug/sodium antiporter, MATE family
fig|29369.6.peg.2611	peg.2611	Periplasmic	N/A	N/A	N/A
fig|29369.6.peg.2612	peg.2612	Na(+)-dependent branched-chain amino acid transporter	CD630_12600	brnQ-2	Branched chain amino acid transport system carrier protein
fig|29369.6.peg.2613	peg.2613	ATPase component NikO of energizing module of nickel ECF transporter	CD630_07520	N/A	ABC-type transport system, aminoacid-family ATP-binding protein
fig|29369.6.peg.2614	peg.2614	Transmembrane component NikQ of energizing module of nickel ECF transporter	N/A	N/A	N/A
fig|29369.6.peg.2615	peg.2615	Substrate-specific component NikM of nickel ECF transporter / Additional substrate-specific component NikN of nickel ECF transporter	N/A	N/A	N/A
fig|29369.6.peg.2616	peg.2616	Fluoride ion transporter CrcB	N/A	N/A	N/A
fig|29369.6.peg.2617	peg.2617	hypothetical protein	N/A	N/A	N/A
fig|29369.6.peg.2618	peg.2618	Ammonium transporter	N/A	N/A	N/A
fig|29369.6.peg.2619	peg.2619	transcriptional regulator, Crp/Fnr family	CD630_22340	N/A	Transcriptional regulator, Crp family
fig|29369.6.peg.2620	peg.2620	hypothetical protein	N/A	N/A	N/A
fig|29369.6.peg.2621	peg.2621	Putative helicase	CD630_21800	N/A	putative DEAD-like helicase
fig|29369.6.peg.2622	peg.2622	ABC transporter, ATP-binding protein (cluster 13, osmolytes)	CD630_32150	N/A	ABC-type transport system, glycine betaine/carnitine/choline ATP-binding protein
fig|29369.6.peg.2623	peg.2623	ABC transporter, permease protein (cluster 13, osmolytes) / ABC transporter, substrate-binding protein (cluster 13, osmolytes)	CD630_32160	N/A	ABC-type transport system, glycine betaine/carnitine/choline permease
fig|29369.6.peg.2624	peg.2624	Haloacid dehalogenase-like hydrolase	CD630_04530	N/A	putative hydrolase
fig|29369.6.peg.2625	peg.2625	Alkyl hydroperoxide reductase protein F	N/A	N/A	N/A
fig|29369.6.peg.2626	peg.2626	Alkyl hydroperoxide reductase protein C (EC 1.11.1.15)	N/A	N/A	N/A
fig|29369.6.peg.2627	peg.2627	no significant homology. Putative N-terminal signal sequence and 1 putative transmembrane region were found by PSORT	N/A	N/A	N/A
fig|29369.6.peg.2628	peg.2628	hypothetical protein	CD630_20620	N/A	conserved hypothetical protein
fig|29369.6.peg.2629	peg.2629	Streptolysin S export transmembrane permease (SagI)	N/A	N/A	N/A
fig|29369.6.peg.2630	peg.2630	Streptolysin S export transmembrane permease (SagH)	N/A	N/A	N/A
fig|29369.6.peg.2631	peg.2631	Efflux ABC transporter, ATP-binding protein	CD630_12680	N/A	ABC-type transport system, multidrug-family ATP-binding protein
fig|29369.6.peg.2632	peg.2632	Transcriptional regulator, AcrR family	N/A	N/A	N/A
fig|29369.6.peg.2633	peg.2633	hypothetical protein	N/A	N/A	N/A
fig|29369.6.peg.2634	peg.2634	RNA polymerase sigma factor	CD630_18870	csfU	Extracytoplasmic function (ECF) sigma factor csfU
fig|29369.6.peg.2635	peg.2635	2-dehydropantoate 2-reductase (EC 1.1.1.169)	CD630_01880	N/A	putative ketopantoate reductase
fig|29369.6.peg.2636	peg.2636	Putative regulatory protein	CD630_22560	N/A	putative PTS system, EIIC component
fig|29369.6.peg.2637	peg.2637	Transaldolase (EC 2.2.1.2)	CD630_21100	N/A	putative transaldolase C-like
fig|29369.6.peg.2638	peg.2638	Pyruvate formate-lyase (EC 2.3.1.54)	CD630_11200	pflD	Formate acetyltransferase (Pyruvate formate-lyase)
fig|29369.6.peg.2639	peg.2639	Pyruvate formate-lyase activating enzyme (EC 1.97.1.4)	CD630_32830	pflE	Pyruvate formate-lyase (activating enzyme)
fig|29369.6.peg.2640	peg.2640	Transcriptional regulator, DeoR family	CD630_07430	N/A	Transcriptional regulator, DeoR family
fig|29369.6.peg.2641	peg.2641	hypothetical protein	N/A	N/A	N/A
fig|29369.6.peg.2642	peg.2642	hypothetical protein	CD630_33240	N/A	conserved hypothetical protein
fig|29369.6.peg.2643	peg.2643	hypothetical protein	N/A	N/A	N/A
fig|29369.6.peg.2644	peg.2644	Uncharacterized protein YoxB	N/A	N/A	N/A
fig|29369.6.peg.2645	peg.2645	Transcriptional regulator, AraC family	CD630_05320	N/A	putative transcriptional regulator
fig|29369.6.peg.2646	peg.2646	Transcriptional regulator, YafY family	CD630_05310	N/A	Transcriptional regulator, DeoR family
fig|29369.6.peg.2647	peg.2647	Two-component system sensor histidine kinase	CD630_35990	N/A	Two-component sensor histidine kinase
fig|29369.6.peg.2648	peg.2648	Two-component transcriptional response regulator, OmpR family	CD630_36000	N/A	Two-component response regulator, CheY family
fig|29369.6.peg.2649	peg.2649	D-alanyl-D-alanine carboxypeptidase (EC 3.4.16.4)	N/A	N/A	N/A
fig|29369.6.peg.2650	peg.2650	Pirin	N/A	N/A	N/A
fig|29369.6.peg.2651	peg.2651	hypothetical protein	N/A	N/A	N/A
fig|29369.6.peg.2652	peg.2652	Transcriptional regulator, MerR family	CD630_10160	N/A	Transcriptional regulator, MerR family
fig|29369.6.peg.2653	peg.2653	acetyltransferase, GNAT family family	N/A	N/A	N/A
fig|29369.6.peg.2654	peg.2654	Ferredoxin	N/A	N/A	N/A
fig|29369.6.peg.2655	peg.2655	FAD-linked oxidoreductase family	N/A	N/A	N/A
fig|29369.6.peg.2656	peg.2656	Isochorismatase (EC 3.3.2.1)	N/A	N/A	N/A
fig|29369.6.peg.2657	peg.2657	Methyltransferase type 11	CD630_18920	N/A	putative methyltransferase, type 11 family
fig|29369.6.peg.2658	peg.2658	hypothetical protein	CD630_15831	N/A	conserved hypothetical protein
fig|29369.6.peg.2659	peg.2659	hypothetical protein	N/A	N/A	N/A
fig|29369.6.peg.2660	peg.2660	Acyl-acyl carrier protein thioesterase	N/A	N/A	N/A
fig|29369.6.peg.2661	peg.2661	hypothetical protein	CD630_03630	N/A	ABC-type transport system, permease Tn916-like,CTn1-Orf8
fig|29369.6.peg.2662	peg.2662	ABC transporter-like sensor ATP-binding protein	N/A	N/A	N/A
fig|29369.6.peg.2663	peg.2663	ABC transporter-like sensor ATP-binding protein	N/A	N/A	N/A
fig|29369.6.peg.2664	peg.2664	Sensor histidine kinase (EC 2.7.3.-)	CD630_03610	N/A	Two-component sensor histidine kinase Tn916-like,CTn1-Orf6
fig|29369.6.peg.2665	peg.2665	Two-component transcriptional response regulator, LuxR family	CD630_15310	N/A	Two-component response regulator
fig|29369.6.peg.2666	peg.2666	Two-component system sensor histidine kinase	CD630_16720	N/A	Two-component sensor histidine kinase
fig|29369.6.peg.2667	peg.2667	ABC transporter-coupled two-component system, LuxR family response regulator	CD630_16710	N/A	Two-component response regulator
fig|29369.6.peg.2668	peg.2668	hypothetical protein	N/A	N/A	N/A
fig|29369.6.peg.2669	peg.2669	hypothetical protein	N/A	N/A	N/A
fig|29369.6.peg.2670	peg.2670	hypothetical protein	N/A	N/A	N/A
fig|29369.6.peg.2671	peg.2671	Adenine deaminase (EC 3.5.4.2)	CD630_18200	ade	adenine deaminase
fig|29369.6.peg.2672	peg.2672	Adenine deaminase (EC 3.5.4.2)	CD630_18200	ade	adenine deaminase
fig|29369.6.peg.2673	peg.2673	hypothetical protein	N/A	N/A	N/A
fig|29369.6.peg.2674	peg.2674	FliB family protein	N/A	N/A	N/A
fig|29369.6.peg.2675	peg.2675	Predicted membrane protein	N/A	N/A	N/A
fig|29369.6.peg.2676	peg.2676	hypothetical protein	N/A	N/A	N/A
fig|29369.6.peg.2677	peg.2677	Excinuclease ABC subunit A paralog of unknown function	CD630_32170	N/A	ABC-type transport system, ATP-binding protein
fig|29369.6.peg.2678	peg.2678	Transcriptional regulator, XRE family	N/A	N/A	N/A
fig|29369.6.peg.2679	peg.2679	hypothetical protein	CD630_33240	N/A	conserved hypothetical protein
fig|29369.6.peg.2680	peg.2680	hypothetical protein	N/A	N/A	N/A
fig|29369.6.peg.2681	peg.2681	Transcriptional regulator, Crp/Fnr family	CD630_06290	N/A	Transcriptional regulator, Crp family
fig|29369.6.peg.2682	peg.2682	no significant homology 1 putative transmembrane region was found by PSORT	CD630_17930	N/A	putative oxidoreductase
fig|29369.6.peg.2683	peg.2683	hypothetical protein	N/A	N/A	N/A
fig|29369.6.peg.2684	peg.2684	Voltage-gated H(+)/2Cl(-) exchange transporter ClcA	CD630_06060	N/A	chloride ion channel protein
fig|29369.6.peg.2685	peg.2685	hypothetical protein	N/A	N/A	N/A
fig|29369.6.peg.2686	peg.2686	Flavodoxin	CD630_19990	fldX	Flavodoxin
fig|29369.6.peg.2687	peg.2687	Flavodoxin	CD630_19990	fldX	Flavodoxin
fig|29369.6.peg.2688	peg.2688	Methionine ABC transporter ATP-binding protein	CD630_17760	N/A	ABC-type transport system, aminoacid-family ATP-binding protein
fig|29369.6.peg.2689	peg.2689	ABC transporter, permease protein (cluster 3, basic aa/glutamine/opines)	CD630_17750	N/A	ABC-type transport system, aminoacid-family permease
fig|29369.6.peg.2690	peg.2690	ABC transporter, substrate-binding protein (cluster 3, basic aa/glutamine/opines)	CD630_17740	N/A	ABC-type transport system, aminoacid-family extracellular solute-binding protein
fig|29369.6.peg.2691	peg.2691	hypothetical protein	N/A	N/A	N/A
fig|29369.6.peg.2692	peg.2692	Protein QmcA (possibly involved in integral membrane quality control)	CD630_08810	N/A	putative protein modulating protease activity
fig|29369.6.peg.2693	peg.2693	Putative activity regulator of membrane protease YbbK	CD630_08800	N/A	putative protease
fig|29369.6.peg.2694	peg.2694	NAD synthetase (EC 6.3.1.5) / Glutamine amidotransferase chain of NAD synthetase	N/A	N/A	N/A
fig|29369.6.peg.2695	peg.2695	Uncharacterized protein YjqA	N/A	N/A	N/A
fig|29369.6.peg.2696	peg.2696	Deoxyadenosine kinase (EC 2.7.1.76) @ Deoxyguanosine kinase (EC 2.7.1.113)	N/A	N/A	N/A
fig|29369.6.peg.2697	peg.2697	DEAD-box ATP-dependent RNA helicase DeaD (= CshA) (EC 3.6.4.13)	CD630_07610	N/A	putative ATP-dependent RNA helicase
fig|29369.6.peg.2698	peg.2698	hypothetical protein	N/A	N/A	N/A
fig|29369.6.peg.2699	peg.2699	Thioredoxin reductase (EC 1.8.1.9)	CD630_16910	trxB	putative thioredoxin-disulfide reductase
fig|29369.6.peg.2700	peg.2700	Thioredoxin	CD630_30330	trxA1	Thioredoxin
fig|29369.6.peg.2701	peg.2701	Efflux ABC transporter, permease/ATP-binding protein YwjA	CD630_10840	N/A	ABC-type transport system, multidrug-family ATP-binding/permease protein
fig|29369.6.peg.2702	peg.2702	ABC transporter, ATP-binding protein (cluster 10, nitrate/sulfonate/bicarbonate)	CD630_10010	N/A	ABC-type transport system,nitrate/sulfonate/taurine ATP-binding protein
fig|29369.6.peg.2703	peg.2703	ABC-type nitrate/sulfonate/bicarbonate transport system, permease component	CD630_10000	N/A	ABC-type transport system,nitrate/sulfonate/taurine permease
fig|29369.6.peg.2704	peg.2704	ABC transporter, substrate-binding protein (cluster 10, nitrate/sulfonate/bicarbonate)	CD630_09990	N/A	ABC-type transport system,nitrate/sulfonate/taurine extracellular solute-binding protein
fig|29369.6.peg.2705	peg.2705	Cation-transporting ATPase, E1-E2 family	CD630_18240	N/A	P-type calcium transport ATPase
fig|29369.6.peg.2706	peg.2706	Uncharacterized S1 RNA binding domain protein YitL	CD630_10080	N/A	s1 rna binding domain protein
fig|29369.6.peg.2707	peg.2707	Carbonic anhydrase-like protein MJ0304	CD630_27480	N/A	putative acyltransferase
fig|29369.6.peg.2708	peg.2708	hypothetical protein	N/A	N/A	N/A
fig|29369.6.peg.2709	peg.2709	conserved hypothetical protein	N/A	N/A	N/A
fig|29369.6.peg.2710	peg.2710	Transcriptional regulator AsnC	CD630_35440	N/A	Transcriptional regulator, AsnC/Lrp family
fig|29369.6.peg.2711	peg.2711	DUF378 domain-containing protein	CD630_35511	N/A	putative membrane protein
fig|29369.6.peg.2712	peg.2712	Uncharacterized DUF1113 membrane protein family	CD630_28560	N/A	putative membrane protein
fig|29369.6.peg.2713	peg.2713	Phosphoenolpyruvate carboxykinase	N/A	N/A	N/A
fig|29369.6.peg.2714	peg.2714	Acyl-CoA:1-acyl-sn-glycerol-3-phosphate acyltransferase (EC 2.3.1.51)	N/A	N/A	N/A
fig|29369.6.peg.2715	peg.2715	Metallo-beta-lactamase superfamily	CD630_24780	N/A	putative DNA uptake transporter
fig|29369.6.peg.2716	peg.2716	hypothetical protein	N/A	N/A	N/A
fig|29369.6.peg.2717	peg.2717	Phosphoserine phosphatase (EC 3.1.3.3)	CD630_03090	N/A	putative hydrolase, HAD superfamily, subfamily IB
fig|29369.6.peg.2718	peg.2718	Ferrous iron transport protein A	CD630_32730	feoA4	Ferrous iron transport protein
fig|29369.6.peg.2719	peg.2719	Ferrous iron transport protein B	CD630_32740	feoB2	Ferrous iron transport protein B
fig|29369.6.peg.2720	peg.2720	hypothetical protein	N/A	N/A	N/A
fig|29369.6.peg.2721	peg.2721	Uncharacterized UPF0118 membrane protein	CD630_22500	N/A	putative membrane protein
fig|29369.6.peg.2722	peg.2722	Arginyl-tRNA synthetase (EC 6.1.1.19)	CD630_07110	argS	Arginyl-tRNA synthetase (Arginine--tRNA ligase) (ArgRS)
fig|29369.6.peg.2723	peg.2723	Exopolyphosphatase (EC 3.6.1.11)	N/A	N/A	N/A
fig|29369.6.peg.2724	peg.2724	putative membrane protein	N/A	N/A	N/A
fig|29369.6.peg.2725	peg.2725	hypothetical protein	N/A	N/A	N/A
fig|29369.6.peg.2726	peg.2726	hypothetical protein	CD630_35580	birA	BirA bifunctional protein (Includes: biotin operon repressor and biotin--[acetyl-CoA-carboxylase
fig|29369.6.peg.2727	peg.2727	Aspartate--ammonia ligase (EC 6.3.1.1)	CD630_26950	asnA	Aspartate--ammonia ligase (Asparagine synthetase A)
fig|29369.6.peg.2728	peg.2728	L-lactate dehydrogenase (EC 1.1.1.27)	CD630_21640	ldh	L-lactate dehydrogenase (L-LDH)
fig|29369.6.peg.2729	peg.2729	putative DNA polymerase III, epsilon subunit	N/A	N/A	N/A
fig|29369.6.peg.2730	peg.2730	hypothetical protein	N/A	N/A	N/A
fig|29369.6.peg.2731	peg.2731	Pyruvate formate-lyase activating enzyme (EC 1.97.1.4)	CD630_07580	pflA	Pyruvate formate-lyase activating enzyme
fig|29369.6.peg.2732	peg.2732	Pyruvate formate-lyase (EC 2.3.1.54)	CD630_07590	plfB	Formate acetyltransferase (Pyruvate formate-lyase)
fig|29369.6.peg.2733	peg.2733	Orotate phosphoribosyltransferase (EC 2.4.2.10)	N/A	N/A	N/A
fig|29369.6.peg.2734	peg.2734	Dihydroorotate dehydrogenase (NAD(+)), catalytic subunit (EC 1.3.1.14)	CD630_01860	pyrD	Dihydroorotate dehydrogenase catalytic subunit
fig|29369.6.peg.2735	peg.2735	Dihydroorotate dehydrogenase (NAD(+)), electron transfer subunit (EC 1.3.1.14)	CD630_01850	pyrK	Dihydroorotate dehydrogenase electron transfer subunit
fig|29369.6.peg.2736	peg.2736	Orotidine 5'-phosphate decarboxylase (EC 4.1.1.23)	N/A	N/A	N/A
fig|29369.6.peg.2737	peg.2737	Dihydroorotase (EC 3.5.2.3)	CD630_15260	pyrC	Dihydroorotase (DHOase)
fig|29369.6.peg.2738	peg.2738	Aspartate carbamoyltransferase regulatory chain (PyrI)	N/A	N/A	N/A
fig|29369.6.peg.2739	peg.2739	Aspartate carbamoyltransferase (EC 2.1.3.2)	CD630_01840	pyrB	Aspartate carbamoyltransferase (Aspartate transcarbamylase) (ATCase)
fig|29369.6.peg.2740	peg.2740	hypothetical protein	N/A	N/A	N/A
fig|29369.6.peg.2741	peg.2741	hypothetical protein	CD630_30190	N/A	putative transporter
fig|29369.6.peg.2742	peg.2742	Polysaccharide deacetylase family protein	CD630_15220	N/A	putative polysaccharide deacetylase
fig|29369.6.peg.2743	peg.2743	Manganese catalase (EC 1.11.1.6)	CD630_15670	cotG	spore coat protein-manganese catalase
fig|29369.6.peg.2744	peg.2744	hypothetical protein	N/A	N/A	N/A
fig|29369.6.peg.2745	peg.2745	hypothetical protein	N/A	N/A	N/A
fig|29369.6.peg.2746	peg.2746	Manganese catalase (EC 1.11.1.6) => Spore coat protein CotJC	N/A	N/A	N/A
fig|29369.6.peg.2747	peg.2747	hypothetical protein	N/A	N/A	N/A
fig|29369.6.peg.2748	peg.2748	Ribosomal-protein-S5p-alanine acetyltransferase	N/A	N/A	N/A
fig|29369.6.peg.2749	peg.2749	Methionyl-tRNA formyltransferase (EC 2.1.2.9)	N/A	N/A	N/A
fig|29369.6.peg.2750	peg.2750	Methionyl-tRNA formyltransferase (EC 2.1.2.9)	N/A	N/A	N/A
fig|29369.6.peg.2751	peg.2751	Integrase	N/A	N/A	N/A
fig|29369.6.peg.2752	peg.2752	hypothetical protein	N/A	N/A	N/A
fig|29369.6.peg.2753	peg.2753	hypothetical protein	N/A	N/A	N/A
fig|29369.6.peg.2754	peg.2754	hypothetical protein	N/A	N/A	N/A
fig|29369.6.peg.2755	peg.2755	hypothetical protein	N/A	N/A	N/A
fig|29369.6.peg.2756	peg.2756	hypothetical protein	N/A	N/A	N/A
fig|29369.6.peg.2757	peg.2757	hypothetical protein	N/A	N/A	N/A
fig|29369.6.peg.2758	peg.2758	N-acetylmuramoyl-L-alanine amidase (EC 3.5.1.28)	N/A	N/A	N/A
fig|29369.6.peg.2759	peg.2759	hypothetical protein	N/A	N/A	N/A
fig|29369.6.peg.2760	peg.2760	hypothetical protein	N/A	N/A	N/A
fig|29369.6.peg.2761	peg.2761	hypothetical protein	N/A	N/A	N/A
fig|29369.6.peg.2762	peg.2762	Hypothetical protein, CF-35 family	N/A	N/A	N/A
fig|29369.6.peg.2763	peg.2763	FIG00529317: hypothetical protein	N/A	N/A	N/A
fig|29369.6.peg.2764	peg.2764	hypothetical protein	N/A	N/A	N/A
fig|29369.6.peg.2765	peg.2765	hypothetical protein	N/A	N/A	N/A
fig|29369.6.peg.2766	peg.2766	hypothetical protein	N/A	N/A	N/A
fig|29369.6.peg.2767	peg.2767	hypothetical protein	N/A	N/A	N/A
fig|29369.6.peg.2768	peg.2768	hypothetical protein	N/A	N/A	N/A
fig|29369.6.peg.2769	peg.2769	hypothetical protein	N/A	N/A	N/A
fig|29369.6.peg.2770	peg.2770	hypothetical protein	N/A	N/A	N/A
fig|29369.6.peg.2771	peg.2771	hypothetical protein	N/A	N/A	N/A
fig|29369.6.peg.2772	peg.2772	conserved hypothetical protein	N/A	N/A	N/A
fig|29369.6.peg.2773	peg.2773	hypothetical protein	N/A	N/A	N/A
fig|29369.6.peg.2774	peg.2774	putative phage major capsid protein	CD630_09480	N/A	putative phage major capsid protein
fig|29369.6.peg.2775	peg.2775	hypothetical protein	N/A	N/A	N/A
fig|29369.6.peg.2776	peg.2776	hypothetical protein	N/A	N/A	N/A
fig|29369.6.peg.2777	peg.2777	Phage protein	N/A	N/A	N/A
fig|29369.6.peg.2778	peg.2778	phage head morphogenesis protein, SPP1 gp7 family	N/A	N/A	N/A
fig|29369.6.peg.2779	peg.2779	putative phage minor capsid protein	N/A	N/A	N/A
fig|29369.6.peg.2780	peg.2780	HNH homing endonuclease	N/A	N/A	N/A
fig|29369.6.peg.2781	peg.2781	Phage terminase, large subunit, PBSX family	N/A	N/A	N/A
fig|29369.6.peg.2782	peg.2782	Phage terminase, small subunit	N/A	N/A	N/A
fig|29369.6.peg.2783	peg.2783	hypothetical protein	N/A	N/A	N/A
fig|29369.6.peg.2784	peg.2784	hypothetical protein	N/A	N/A	N/A
fig|29369.6.peg.2785	peg.2785	cytosine methyltransferase	CD630_09270	N/A	putative phage DNA modification methylase
fig|29369.6.peg.2786	peg.2786	hypothetical protein	N/A	N/A	N/A
fig|29369.6.peg.2787	peg.2787	hypothetical protein	N/A	N/A	N/A
fig|29369.6.peg.2788	peg.2788	hypothetical protein	N/A	N/A	N/A
fig|29369.6.peg.2789	peg.2789	hypothetical protein	N/A	N/A	N/A
fig|29369.6.peg.2790	peg.2790	hypothetical protein	N/A	N/A	N/A
fig|29369.6.peg.2791	peg.2791	hypothetical protein	N/A	N/A	N/A
fig|29369.6.peg.2792	peg.2792	hypothetical protein	N/A	N/A	N/A
fig|29369.6.peg.2793	peg.2793	hypothetical protein	N/A	N/A	N/A
fig|29369.6.peg.2794	peg.2794	phage protein	N/A	N/A	N/A
fig|29369.6.peg.2795	peg.2795	hypothetical protein	N/A	N/A	N/A
fig|29369.6.peg.2796	peg.2796	hypothetical protein	N/A	N/A	N/A
fig|29369.6.peg.2797	peg.2797	hypothetical protein	N/A	N/A	N/A
fig|29369.6.peg.2798	peg.2798	hypothetical protein	N/A	N/A	N/A
fig|29369.6.peg.2799	peg.2799	hypothetical protein	N/A	N/A	N/A
fig|29369.6.peg.2800	peg.2800	hypothetical protein	N/A	N/A	N/A
fig|29369.6.peg.2801	peg.2801	hypothetical protein	N/A	N/A	N/A
fig|29369.6.peg.2802	peg.2802	hypothetical protein	N/A	N/A	N/A
fig|29369.6.peg.2803	peg.2803	hypothetical protein	N/A	N/A	N/A
fig|29369.6.peg.2804	peg.2804	Phage antirepressor protein	N/A	N/A	N/A
fig|29369.6.peg.2805	peg.2805	hypothetical protein	N/A	N/A	N/A
fig|29369.6.peg.2806	peg.2806	SOS-response repressor and protease LexA (EC 3.4.21.88)	N/A	N/A	N/A
fig|29369.6.peg.2807	peg.2807	Phage protein (ACLAME 149)	CD630_29510	N/A	putative phage protein
fig|29369.6.peg.2808	peg.2808	site-specific recombinase, phage integrase family	CD630_20660	N/A	putative integrase
fig|29369.6.peg.2809	peg.2809	Beta-lactamase class A-like and penicillin binding proteins (PBPs) superfamily	N/A	N/A	N/A
fig|29369.6.peg.2810	peg.2810	6-phosphofructokinase (EC 2.7.1.11)	CD630_33950	pfkA	6-phosphofructokinase (Phosphofructokinase) (Phosphohexokinase)
fig|29369.6.peg.2811	peg.2811	Undecaprenyl-diphosphatase (EC 3.6.1.27)	CD630_29860	uppP2	Undecaprenyl-diphosphatase 2 (Undecaprenyl pyrophosphate phosphatase 2) (Bacitracin resistance protein 2)
fig|29369.6.peg.2812	peg.2812	Mannose-6-phosphate isomerase (EC 5.3.1.8)	CD630_24910	pmi	Mannose-6-phosphate isomerase (Phosphomannose isomerase) (PMI) (Phosphohexomutase)
fig|29369.6.peg.2813	peg.2813	hypothetical protein	N/A	N/A	N/A
fig|29369.6.peg.2814	peg.2814	proposed amino acid ligase found clustered with an amidotransferase	N/A	N/A	N/A
fig|29369.6.peg.2815	peg.2815	Putative amidotransferase similar to cobyric acid synthase	N/A	N/A	N/A
fig|29369.6.peg.2816	peg.2816	Peptidoglycan N-acetylglucosamine deacetylase (EC 3.5.1.-)	N/A	N/A	N/A
fig|29369.6.peg.2817	peg.2817	D-alanyl-D-alanine carboxypeptidase (EC 3.4.16.4)	N/A	N/A	N/A
fig|29369.6.peg.2818	peg.2818	Flavoredoxin	N/A	N/A	N/A
fig|29369.6.peg.2819	peg.2819	FIG138056: a glutathione-dependent thiol reductase	CD630_17770	N/A	putative arsenate reductase
fig|29369.6.peg.2820	peg.2820	Inorganic pyrophospatase PpaX (EC 3.1.3.18)	CD630_36050	N/A	putative phosphatase
fig|29369.6.peg.2821	peg.2821	FIG00529298: hypothetical protein	N/A	N/A	N/A
fig|29369.6.peg.2822	peg.2822	hypothetical protein	N/A	N/A	N/A
fig|29369.6.peg.2823	peg.2823	Transcriptional regulator, PadR family	CD630_11540	N/A	Transcriptional regulator, PadR family
fig|29369.6.peg.2824	peg.2824	ABC transporter, substrate-binding protein (cluster 10, nitrate/sulfonate/bicarbonate)	CD630_18910	unknown	Fragment of ABC-type transport system,substrate-binding protein
fig|29369.6.peg.2825	peg.2825	Hydroxymethylpyrimidine ABC transporter, ATPase component	CD630_19270	unknown	Fragment of ABC-type transport system,ATP-binding protein
fig|29369.6.peg.2826	peg.2826	Hydroxymethylpyrimidine ABC transporter, transmembrane component	CD630_19040	N/A	ABC-type transport system, permease
fig|29369.6.peg.2827	peg.2827	Antiholin-like protein LrgA	CD630_14390	N/A	putative transporter, LrgA family
fig|29369.6.peg.2828	peg.2828	LrgA-associated membrane protein LrgB	CD630_14400	N/A	putative transporter, LrgB family
fig|29369.6.peg.2829	peg.2829	DNA topoisomerase III (EC 5.99.1.2)	CD630_22750	topB2	DNA topoisomerase III
fig|29369.6.peg.2830	peg.2830	hypothetical protein	N/A	N/A	N/A
fig|29369.6.peg.2831	peg.2831	hypothetical protein	N/A	N/A	N/A
fig|29369.6.peg.2832	peg.2832	hypothetical protein	N/A	N/A	N/A
fig|29369.6.peg.2833	peg.2833	PTS system, glucose-specific IIC component / PTS system, glucose-specific IIB component (EC 2.7.1.199) / PTS system, glucose-specific IIA component (EC 2.7.1.199)	CD630_31010	N/A	PTS system, glucose-like IIBC component
fig|29369.6.peg.2834	peg.2834	Lysophospholipase (EC 3.1.1.5); Monoglyceride lipase (EC 3.1.1.23)	CD630_15700	N/A	hydrolase, alpha/beta domain protein
fig|29369.6.peg.2835	peg.2835	hypothetical protein	CD630_14710	N/A	putative membrane protein
fig|29369.6.peg.2836	peg.2836	FIG00523152: hypothetical protein	N/A	N/A	N/A
fig|29369.6.peg.2837	peg.2837	Soluble lytic murein transglycosylase (EC 4.2.2.n1)	CD630_11300	N/A	putative lytic transglycosylase-like protein
fig|29369.6.peg.2838	peg.2838	Dephospho-CoA kinase (EC 2.7.1.24)	CD630_11290	coaE	Dephospho-CoA kinase (Dephosphocoenzyme A kinase)
fig|29369.6.peg.2839	peg.2839	DNA polymerase I (EC 2.7.7.7)	CD630_11280	polA	DNA polymerase I (POLI)
fig|29369.6.peg.2840	peg.2840	Glutaminase (EC 3.5.1.2)	CD630_05580	glsA	Glutaminase (L-glutamine amidohydrolase)
fig|29369.6.peg.2841	peg.2841	Aminopeptidase S (Leu, Val, Phe, Tyr preference) (EC 3.4.11.24)	CD630_35950	N/A	Aminopeptidase
fig|29369.6.peg.2842	peg.2842	hypothetical protein	N/A	N/A	N/A
fig|29369.6.peg.2843	peg.2843	hypothetical protein	CD630_22840	N/A	conserved hypothetical protein
fig|29369.6.peg.2844	peg.2844	PTS system, cellobiose-specific IIC component	CD630_28830	celB	PTS system, cellobiose-specific IIC component
fig|29369.6.peg.2845	peg.2845	hypothetical protein	N/A	N/A	N/A
fig|29369.6.peg.2846	peg.2846	Isocitrate dehydrogenase	N/A	N/A	N/A
fig|29369.6.peg.2847	peg.2847	Transcriptional regulator, LysR family	CD630_17980	N/A	Transcriptional regulator, LysR family
fig|29369.6.peg.2848	peg.2848	hypothetical protein	N/A	N/A	N/A
fig|29369.6.peg.2849	peg.2849	Inner membrane permease YcaM	CD630_26120	N/A	putative amino acid permease
fig|29369.6.peg.2850	peg.2850	Xanthine/uracil/thiamine/ascorbate permease family protein	CD630_21070	N/A	Xanthine/uracil/thiamine/ascorbate permease family protein
fig|29369.6.peg.2851	peg.2851	Hemolysins and related proteins containing CBS domains	CD630_10440	N/A	putative membrane protein
fig|29369.6.peg.2852	peg.2852	Similar to carbon monoxide dehydrogenase CooS subunit	CD630_01740	cooS	Carbon monoxide dehydrogenase
fig|29369.6.peg.2853	peg.2853	hypothetical protein	N/A	N/A	N/A
fig|29369.6.peg.2854	peg.2854	hypothetical protein	N/A	N/A	N/A
fig|29369.6.peg.2855	peg.2855	hypothetical protein	N/A	N/A	N/A
fig|29369.6.peg.2856	peg.2856	hypothetical protein	N/A	N/A	N/A
fig|29369.6.peg.2857	peg.2857	Substrate-specific component TrpP of tryptophan ECF transporter	CD630_19880	N/A	putative tryptophan transport protein
fig|29369.6.peg.2858	peg.2858	membrane-anchoring domain / Glycerophosphoryl diester phosphodiesterase (EC 3.1.4.46)	CD630_16660	N/A	putative membrane glycerophosphoryl diester phosphodiesterase
fig|29369.6.peg.2859	peg.2859	Transporter	CD630_14130	N/A	putative membrane protein
fig|29369.6.peg.2860	peg.2860	NADH-dependent reduced ferredoxin:NADP+ oxidoreductase subunit B	CD630_15370	aspB1	putative glutamate synthase
fig|29369.6.peg.2861	peg.2861	NADH-dependent reduced ferredoxin:NADP+ oxidoreductase subunit A	CD630_15360	N/A	Ferredoxin--NADP(+) reductase subunit alpha
fig|29369.6.peg.2862	peg.2862	NADPH-dependent butanol dehydrogenase	CD630_19070	eutG	Ethanolamine iron-dependent Alcohol dehydrogenase
fig|29369.6.peg.2863	peg.2863	hypothetical protein	N/A	N/A	N/A
fig|29369.6.peg.2864	peg.2864	tmRNA-binding protein SmpB	CD630_31570	smpB	SsrA-binding protein
fig|29369.6.peg.2865	peg.2865	3'-to-5' exoribonuclease RNase R	CD630_31640	rnr	Ribonuclease R
fig|29369.6.peg.2866	peg.2866	K(+)-stimulated pyrophosphate-energized sodium pump	N/A	N/A	N/A
fig|29369.6.peg.2867	peg.2867	Preprotein translocase subunit SecG (TC 3.A.5.1.1)	CD630_31691	secG	Protein-export membrane protein SecG
fig|29369.6.peg.2868	peg.2868	Enolase (EC 4.2.1.11)	CD630_31700	eno	Enolase (2-phosphoglycerate dehydratase) (2-phospho-D-glycerate hydro-lyase)
fig|29369.6.peg.2869	peg.2869	Serine/threonine kinase	N/A	N/A	N/A
fig|29369.6.peg.2870	peg.2870	hypothetical protein	N/A	N/A	N/A
fig|29369.6.peg.2871	peg.2871	N-acetylmannosamine kinase (EC 2.7.1.60)	CD630_22360	N/A	putative glucokinase, ROK family
fig|29369.6.peg.2872	peg.2872	6-phospho-beta-glucosidase (EC 3.2.1.86)	CD630_08180	N/A	6-phospho-beta-glucosidase
fig|29369.6.peg.2873	peg.2873	Sialic acid utilization regulator, RpiR family	CD630_22350	N/A	Transcriptional regulator, RpiR family
fig|29369.6.peg.2874	peg.2874	alpha-mannosidase (EC 3.2.1.24)	CD630_30850	mngB	Alpha-mannosidase
fig|29369.6.peg.2875	peg.2875	PTS system, IIB component / PTS system, IIC component	CD630_30750	tagABC	PTS system, tagatose-specific IIABC component
fig|29369.6.peg.2876	peg.2876	2,3-bisphosphoglycerate-independent phosphoglycerate mutase (EC 5.4.2.12)	CD630_31710	gpmI	2,3-bisphosphoglycerate-independent phosphoglycerate mutase (Phosphoglyceromutase) (BPG-independent PGAM) (iPGM)
fig|29369.6.peg.2877	peg.2877	Triosephosphate isomerase (EC 5.3.1.1)	CD630_31720	tpi	Triosephosphate isomerase (TIM) (Triose-phosphate isomerase)
fig|29369.6.peg.2878	peg.2878	Phosphoglycerate kinase (EC 2.7.2.3)	CD630_31730	pgk	Phosphoglycerate kinase
fig|29369.6.peg.2879	peg.2879	NAD-dependent glyceraldehyde-3-phosphate dehydrogenase (EC 1.2.1.12)	CD630_31740	gapA	Glyceraldehyde-3-phosphate dehydrogenase (GAPDH)
fig|29369.6.peg.2880	peg.2880	Central glycolytic genes regulator	CD630_31750	cggR	Transcriptional regulator, SorC family
fig|29369.6.peg.2881	peg.2881	RNA polymerase sigma-54 factor RpoN	CD630_31760	rpoN	RNA polymerase sigma-54 factor
fig|29369.6.peg.2882	peg.2882	hypothetical protein	CD630_05700	N/A	putative lipoprotein
fig|29369.6.peg.2883	peg.2883	DegV family protein	CD630_26140	N/A	uncharacterised protein, DegV family
fig|29369.6.peg.2884	peg.2884	tRNA (cytidine(34)-2'-O)-methyltransferase (EC 2.1.1.207)	CD630_05660	N/A	putative tRNA/rRNA methyltransferase
fig|29369.6.peg.2885	peg.2885	Spore photoproduct lyase (EC 4.1.99.14)	CD630_02750	splB	Spore photoproduct (thymine dimer) lyase,radical S-adenosylmethionine superfamily
fig|29369.6.peg.2886	peg.2886	hypothetical protein	CD630_31040	N/A	putative hydrolase, HAD superfamily, IIB subfamily; putative sugar phosphatase
fig|29369.6.peg.2887	peg.2887	Vancomycin B-type resistance protein VanW	CD630_14360	N/A	putative hydrolase
fig|29369.6.peg.2888	peg.2888	Lyzozyme M1 (1,4-beta-N-acetylmuramidase) (EC 3.2.1.17)	N/A	N/A	N/A
fig|29369.6.peg.2889	peg.2889	Two-component system sensor histidine kinase	CD630_06690	N/A	Two-component sensor histidine kinase
fig|29369.6.peg.2890	peg.2890	Two-component transcriptional response regulator, OmpR family	CD630_22890	N/A	Two-component response regulator
fig|29369.6.peg.2891	peg.2891	D-alanine--D-alanine ligase (EC 6.3.2.4)	CD630_14080	ddl	D-alanine--D-alanine ligase (D-alanylalanine synthetase) (D-Ala-D-Ala ligase)
fig|29369.6.peg.2892	peg.2892	Permease of the drug/metabolite transporter (DMT) superfamily	CD630_13930	N/A	putative membrane protein
fig|29369.6.peg.2893	peg.2893	ABC transporter ATP-binding protein YvcR	CD630_15280	N/A	ABC-type transport system, ATP-binding protein
fig|29369.6.peg.2894	peg.2894	hypothetical protein	N/A	N/A	N/A
fig|29369.6.peg.2895	peg.2895	hypothetical protein	N/A	N/A	N/A
fig|29369.6.peg.2896	peg.2896	hypothetical protein	N/A	N/A	N/A
fig|29369.6.peg.2897	peg.2897	hypothetical protein	N/A	N/A	N/A
fig|29369.6.peg.2898	peg.2898	Endonuclease III (EC 4.2.99.18)	CD630_05650	nth	Endonuclease III
fig|29369.6.peg.2899	peg.2899	Acyl-CoA:1-acyl-sn-glycerol-3-phosphate acyltransferase (EC 2.3.1.51)	N/A	N/A	N/A
fig|29369.6.peg.2900	peg.2900	Epoxyqueuosine reductase (EC 1.17.99.6) QueG	CD630_05630	N/A	putative iron-sulfur cluster-binding protein
fig|29369.6.peg.2901	peg.2901	Serine acetyltransferase (EC 2.3.1.30)	CD630_15950	cysE	Serine acetyltransferase (SAT)
fig|29369.6.peg.2902	peg.2902	Cysteine synthase (EC 2.5.1.47)	CD630_15940	cysK	O-acetyl-serine thiol-lyase A (O-acetyl-sulfhydrylase)(OAS-TL)
fig|29369.6.peg.2903	peg.2903	Mg/Co/Ni transporter MgtE, CBS domain-containing	N/A	N/A	N/A
fig|29369.6.peg.2904	peg.2904	hypothetical protein	N/A	N/A	N/A
fig|29369.6.peg.2905	peg.2905	Transcription regulator	CD630_20600	N/A	putative lipid kinase
fig|29369.6.peg.2906	peg.2906	CDP-diacylglycerol--serine O-phosphatidyltransferase (EC 2.7.8.8)	N/A	N/A	N/A
fig|29369.6.peg.2907	peg.2907	hypothetical protein	N/A	N/A	N/A
fig|29369.6.peg.2908	peg.2908	hypothetical protein	N/A	N/A	N/A
fig|29369.6.peg.2909	peg.2909	Rubrerythrin	CD630_08250	rbr	Rubrerythrin
fig|29369.6.peg.2910	peg.2910	FIG004684: SpoVR-like protein	N/A	N/A	N/A
fig|29369.6.peg.2911	peg.2911	UPF0229 protein YeaH	N/A	N/A	N/A
fig|29369.6.peg.2912	peg.2912	Serine protein kinase (prkA protein), P-loop containing	N/A	N/A	N/A
fig|29369.6.peg.2913	peg.2913	hypothetical protein	N/A	N/A	N/A
fig|29369.6.peg.2914	peg.2914	transmembrane protein, distant homology with ydbS	N/A	N/A	N/A
fig|29369.6.peg.2915	peg.2915	hypothetical protein	N/A	N/A	N/A
fig|29369.6.peg.2916	peg.2916	hypothetical protein	N/A	N/A	N/A
fig|29369.6.peg.2917	peg.2917	hypothetical protein	N/A	N/A	N/A
fig|29369.6.peg.2918	peg.2918	RNA polymerase sigma factor SigZ	N/A	N/A	N/A
fig|29369.6.peg.2919	peg.2919	hypothetical protein	N/A	N/A	N/A
fig|29369.6.peg.2920	peg.2920	hypothetical protein	N/A	N/A	N/A
fig|29369.6.peg.2921	peg.2921	sodium:dicarboxylate symporter family protein	CD630_26930	N/A	Sodium:dicarboxylate symporter family protein
fig|29369.6.peg.2922	peg.2922	hypothetical protein	N/A	N/A	N/A
fig|29369.6.peg.2923	peg.2923	ATP-dependent DNA helicase RecQ	N/A	N/A	N/A
fig|29369.6.peg.2924	peg.2924	hypothetical protein	N/A	N/A	N/A
fig|29369.6.peg.2925	peg.2925	Na+-driven multidrug efflux pump	CD630_28860	N/A	putative drug/sodium antiporter, MATE family
fig|29369.6.peg.2926	peg.2926	Arsenate reductase (EC 1.20.4.4) thioredoxin-coupled, LMWP family	N/A	N/A	N/A
fig|29369.6.peg.2927	peg.2927	Arsenical resistance operon repressor	CD630_19941	N/A	Transcriptional regulator, ArsR family
fig|29369.6.peg.2928	peg.2928	N-acetylmannosamine-6-phosphate 2-epimerase (EC 5.1.3.9)	CD630_22410	nanE	N-acetylmannosamine-6-phosphate 2-epimerase (ManNAc-6-P epimerase)
fig|29369.6.peg.2929	peg.2929	hypothetical protein	N/A	N/A	N/A
fig|29369.6.peg.2930	peg.2930	hypothetical protein	N/A	N/A	N/A
fig|29369.6.peg.2931	peg.2931	hypothetical protein	N/A	N/A	N/A
fig|29369.6.peg.2932	peg.2932	Two-component system sensor histidine kinase	CD630_08210	N/A	Two-component sensor histidine kinase
fig|29369.6.peg.2933	peg.2933	hypothetical protein	N/A	N/A	N/A
fig|29369.6.peg.2934	peg.2934	Efflux ABC transporter, ATP-binding protein	CD630_03660	N/A	ABC-type transport system, multidrug-family ATP-binding protein Tn916-like, CTn1-Orf11
fig|29369.6.peg.2935	peg.2935	Two-component transcriptional response regulator, OmpR family	CD630_06430	N/A	Two-component response regulator
fig|29369.6.peg.2936	peg.2936	hypothetical protein	N/A	N/A	N/A
fig|29369.6.peg.2937	peg.2937	Carbonic anhydrase, beta class (EC 4.2.1.1)	CD630_22130	cynT	Carbonic anhydrase
fig|29369.6.peg.2938	peg.2938	hypothetical protein	CD630_22290	N/A	putative membrane protein
fig|29369.6.peg.2939	peg.2939	ABC transporter-like sensor and permease protein	CD630_15330	N/A	ABC-type transport system, permease
fig|29369.6.peg.2940	peg.2940	ABC transporter-like sensor ATP-binding protein	CD630_03640	N/A	ABC-type transport system, ATP-binding protein Tn916-like, CTn1-Orf9
fig|29369.6.peg.2941	peg.2941	hypothetical protein	N/A	N/A	N/A
fig|29369.6.peg.2942	peg.2942	hypothetical protein	N/A	N/A	N/A
fig|29369.6.peg.2943	peg.2943	Anaerobic sulfite reductase subunit C (EC 1.8.1.-)	CD630_22310	asrC	Anaerobic sulfite reductase subunit C
fig|29369.6.peg.2944	peg.2944	Anaerobic sulfite reductase subunit B	CD630_22320	asrB	Anaerobic sulfite reductase subunit B
fig|29369.6.peg.2945	peg.2945	Anaerobic sulfite reductase subunit A	CD630_22330	asrA	Anaerobic sulfite reductase subunit A (Anaerobic sulfite reductase iron-sulfur subunit)
fig|29369.6.peg.2946	peg.2946	Putative sulfite reductase, GSU1351 type	N/A	N/A	N/A
fig|29369.6.peg.2947	peg.2947	Two-component system sensor histidine kinase	N/A	N/A	N/A
fig|29369.6.peg.2948	peg.2948	hypothetical protein	N/A	N/A	N/A
fig|29369.6.peg.2949	peg.2949	Thiamin-phosphate pyrophosphorylase (EC 2.5.1.3)	CD630_16010	thiE	Thiamine-phosphate pyrophosphorylase
fig|29369.6.peg.2950	peg.2950	Hydroxyethylthiazole kinase (EC 2.7.1.50)	CD630_16000	thiM	Hydroxyethylthiazole kinase
fig|29369.6.peg.2951	peg.2951	Hydroxymethylpyrimidine phosphate kinase ThiD (EC 2.7.4.7)	CD630_15990	thiD	Phosphomethylpyrimidine kinase
fig|29369.6.peg.2952	peg.2952	Substrate-specific component ThiW of predicted thiazole ECF transporter	N/A	N/A	N/A
fig|29369.6.peg.2953	peg.2953	L-serine dehydratase, alpha subunit (EC 4.3.1.17)	N/A	N/A	N/A
fig|29369.6.peg.2954	peg.2954	L-serine dehydratase, beta subunit (EC 4.3.1.17)	N/A	N/A	N/A
fig|29369.6.peg.2955	peg.2955	hypothetical protein	N/A	N/A	N/A
fig|29369.6.peg.2956	peg.2956	hypothetical protein	N/A	N/A	N/A
fig|29369.6.peg.2957	peg.2957	hypothetical protein	N/A	N/A	N/A
fig|29369.6.peg.2958	peg.2958	hypothetical protein	N/A	N/A	N/A
fig|29369.6.peg.2959	peg.2959	Uridine kinase, type 2 (EC 2.7.1.48)	CD630_05570	N/A	putative uridine kinase
fig|29369.6.peg.2960	peg.2960	hypothetical protein	N/A	N/A	N/A
fig|29369.6.peg.2961	peg.2961	hypothetical protein	N/A	N/A	N/A
fig|29369.6.peg.2962	peg.2962	no significant homology	CD630_23750	N/A	uncharacterised protein
fig|29369.6.peg.2963	peg.2963	Argininosuccinate synthase (EC 6.3.4.5)	CD630_17850	argG	Argininosuccinate synthase (Citrulline--aspartate ligase)
fig|29369.6.peg.2964	peg.2964	Argininosuccinate lyase (EC 4.3.2.1)	CD630_25000	argH	Argininosuccinate lyase (Arginosuccinase) (ASAL)
fig|29369.6.peg.2965	peg.2965	hypothetical protein	CD630_10610	N/A	conserved hypothetical protein
fig|29369.6.peg.2966	peg.2966	Ribosomal-protein-alanine acetyltransferase	CD630_31590	N/A	putative FemA-like peptidoglycan biosynthesis protein
fig|29369.6.peg.2967	peg.2967	Sodium-dependent phosphate transporter	CD630_32860	N/A	putative sodium:phosphate symporter
fig|29369.6.peg.2968	peg.2968	Adenylate cyclase (EC 4.6.1.1)	N/A	N/A	N/A
fig|29369.6.peg.2969	peg.2969	Iron(III) dicitrate transport system, periplasmic iron-binding protein FecB (TC 3.A.1.14.1)	CD630_28780	fhuD	ABC-type transport system, ferrichrome-specific extracellular solute-binding protein
fig|29369.6.peg.2970	peg.2970	hypothetical protein	CD630_28770	fhuB	ABC-type transport system, ferrichrome-specific permease
fig|29369.6.peg.2971	peg.2971	hypothetical protein	CD630_28760	fhuG	ABC-type transport system, ferrichrome-specific permease
fig|29369.6.peg.2972	peg.2972	Vitamin B12 ABC transporter, ATP-binding protein BtuD	CD630_28750	fhuC	ABC-type transport system, ferrichrome-specific ATP-binding protein
fig|29369.6.peg.2973	peg.2973	Flavohemoglobin / Nitric oxide dioxygenase (EC 1.14.12.17)	N/A	N/A	N/A
fig|29369.6.peg.2974	peg.2974	hypothetical protein	N/A	N/A	N/A
fig|29369.6.peg.2975	peg.2975	PTS system, cellobiose-specific IIC component	CD630_28830	celB	PTS system, cellobiose-specific IIC component
fig|29369.6.peg.2976	peg.2976	beta-galactosidase (EC 3.2.1.23)	N/A	N/A	N/A
fig|29369.6.peg.2977	peg.2977	alpha-L-fucosidase (EC 3.2.1.51)	N/A	N/A	N/A
fig|29369.6.peg.2978	peg.2978	hypothetical protein	N/A	N/A	N/A
fig|29369.6.peg.2979	peg.2979	hypothetical protein	N/A	N/A	N/A
fig|29369.6.peg.2980	peg.2980	diguanylate cyclase/phosphodiesterase (GGDEF & EAL domains) with PAS/PAC sensor(s)	N/A	N/A	N/A
fig|29369.6.peg.2981	peg.2981	hypothetical protein	N/A	N/A	N/A
fig|29369.6.peg.2982	peg.2982	hypothetical protein	N/A	N/A	N/A
fig|29369.6.peg.2983	peg.2983	RidA/YER057c/UK114 superfamily protein	CD630_31870	tdcF	putative regulatory endoribonuclease
fig|29369.6.peg.2984	peg.2984	Xanthine dehydrogenase iron-sulfur subunit (EC 1.17.1.4) / Xanthine dehydrogenase, molybdenum binding subunit (EC 1.17.1.4)	CD630_31770	N/A	putative xanthine dehydrogenase
fig|29369.6.peg.2985	peg.2985	Dihydroorotase (EC 3.5.2.3)	CD630_31780	N/A	D-hydantoinase (Dihydropyrimidinase)
fig|29369.6.peg.2986	peg.2986	Dihydroorotate dehydrogenase-like protein	CD630_31790	pyrD2	Dihydroorotate dehydrogenase, catalytic subunit
fig|29369.6.peg.2987	peg.2987	Xanthine-uracil permease	CD630_31800	N/A	putative purine permease
fig|29369.6.peg.2988	peg.2988	Previously annotated as SsnA protein	CD630_31810	N/A	putative amidohydrolase
fig|29369.6.peg.2989	peg.2989	N-acyl-D-amino-acid deacylase (EC 3.5.1.81)	CD630_31820	N/A	putative D-aminoacylase
fig|29369.6.peg.2990	peg.2990	Uncharacterized deacetylase	CD630_31830	N/A	putative peptidase, M20 family
fig|29369.6.peg.2991	peg.2991	Diaminopropionate ammonia-lyase (EC 4.3.1.15)	CD630_31840	dpaL1	Diaminopropionate ammonia-lyase
fig|29369.6.peg.2992	peg.2992	Uncharacterized sigma-54-dependent transcriptional regulator YgeV	CD630_31860	N/A	Transcriptional regulator, sigma-54-dependent
fig|29369.6.peg.2993	peg.2993	Xanthine and CO dehydrogenases maturation factor, XdhC/CoxF family	CD630_15610	N/A	putative xanthine dehydrogenase accessory factor
fig|29369.6.peg.2994	peg.2994	Xanthine and CO dehydrogenases maturation factor, XdhC/CoxF family	CD630_34780	N/A	conserved hypothetical protein
fig|29369.6.peg.2995	peg.2995	Molybdenum cofactor cytidylyltransferase (EC 2.7.7.76)	CD630_20700	N/A	putative molybdopterin-guanine dinucleotide biosynthesis protein
fig|29369.6.peg.2996	peg.2996	Accessory protein YqeC in selenium-dependent molybdenum hydroxylase maturation	CD630_20710	N/A	conserved hypothetical protein
fig|29369.6.peg.2997	peg.2997	FIG00515160: hypothetical protein	CD630_28680	N/A	putative oxidoreductase
fig|29369.6.peg.2998	peg.2998	putative membrane-associated phospholipid phosphatase, PAP2 superfamily	N/A	N/A	N/A
fig|29369.6.peg.2999	peg.2999	Mg(2+) transport ATPase, P-type (EC 3.6.3.2)	CD630_33730	mgtA	Magnesium-transporting ATPase, P-type 1; Tn916-like, CTn7-Orf7
fig|29369.6.peg.3000	peg.3000	Asparagine synthetase	CD630_16320	asnB1	Asparagine synthetase
fig|29369.6.peg.3001	peg.3001	FIGfam009438: Two-component system DNA-binding response regulator	CD630_32030	N/A	Two-component response regulator
fig|29369.6.peg.3002	peg.3002	FIGfam010146: Two component system histidine kinase	CD630_04820	spaK	Two-component sensor histidine kinase
fig|29369.6.peg.3003	peg.3003	FIGfam012970: transmembrane protein	N/A	N/A	N/A
fig|29369.6.peg.3004	peg.3004	FIGfam013899: ABC transporter substrate-binding protein	CD630_29530	N/A	ABC-type transport system, iron-family extracellular solute-binding protein
fig|29369.6.peg.3005	peg.3005	Uncharacterized MFS-type transporter	N/A	N/A	N/A
fig|29369.6.peg.3006	peg.3006	hypothetical protein	N/A	N/A	N/A
fig|29369.6.peg.3007	peg.3007	Vitamin B12 ABC transporter, ATP-binding protein BtuD	CD630_28750	fhuC	ABC-type transport system, ferrichrome-specific ATP-binding protein
fig|29369.6.peg.3008	peg.3008	Vitamin B12 ABC transporter, permease protein BtuC	CD630_28760	fhuG	ABC-type transport system, ferrichrome-specific permease
fig|29369.6.peg.3009	peg.3009	Vitamin B12 ABC transporter, substrate-binding protein BtuF	CD630_16500	N/A	ABC-type transport system, iron-family extracellular substrate-binding protein
fig|29369.6.peg.3010	peg.3010	hypothetical protein	N/A	N/A	N/A
fig|29369.6.peg.3011	peg.3011	Pirin	N/A	N/A	N/A
fig|29369.6.peg.3012	peg.3012	Transcriptional regulator, MarR family	CD630_18270	N/A	Transcriptional regulator, MarR family
fig|29369.6.peg.3013	peg.3013	Oxidoreductase, short-chain dehydrogenase/reductase family	CD630_00650	N/A	putative NADP-dependent deshydrogenase; 71% homology to C. difficile 7aHSDH
fig|29369.6.peg.3014	peg.3014	FIG00521990: hypothetical protein	CD630_18800	N/A	uncharacterised protein
fig|29369.6.peg.3015	peg.3015	2-hydroxy-3-oxopropionate reductase (EC 1.1.1.60)	CD630_28130	garR	Tartronate semialdehyde reductase
fig|29369.6.peg.3016	peg.3016	hypothetical protein	N/A	N/A	N/A
fig|29369.6.peg.3017	peg.3017	Sodium-dependent transporter	N/A	N/A	N/A
fig|29369.6.peg.3018	peg.3018	hypothetical protein	N/A	N/A	N/A
fig|29369.6.peg.3019	peg.3019	Uncharacterized MFS-type transporter	CD630_20190	N/A	Transporter drug resistance, Major Facilitator Superfamily (MFS)
fig|29369.6.peg.3020	peg.3020	rubrerythrin family protein	N/A	N/A	N/A
fig|29369.6.peg.3021	peg.3021	Microbial collagenase (EC 3.4.24.3)	N/A	N/A	N/A
fig|29369.6.peg.3022	peg.3022	Chaperone protein HtpG	CD630_02730	htpG	Heat shock protein 90 (Heat shock protein HtpG)(High temperature protein G)
fig|29369.6.peg.3023	peg.3023	Membrane associated protein	N/A	N/A	N/A
fig|29369.6.peg.3024	peg.3024	Protein O-GlcNAcase (EC 3.2.1.169)	N/A	N/A	N/A
fig|29369.6.peg.3025	peg.3025	hypothetical protein	N/A	N/A	N/A
fig|29369.6.peg.3026	peg.3026	hypothetical protein	N/A	N/A	N/A
fig|29369.6.peg.3027	peg.3027	hypothetical protein	N/A	N/A	N/A
fig|29369.6.peg.3028	peg.3028	hypothetical protein	N/A	N/A	N/A
fig|29369.6.peg.3029	peg.3029	Quinolinate phosphoribosyltransferase	CD630_23700	nadC	Nicotinate-nucleotide pyrophosphorylase
fig|29369.6.peg.3030	peg.3030	L-aspartate oxidase (EC 1.4.3.16)	CD630_23710	nadB	L-aspartate oxidase (Quinolinate synthetase B)
fig|29369.6.peg.3031	peg.3031	Quinolinate synthetase (EC 2.5.1.72)	CD630_23720	nadA	Quinolinate synthetase A
fig|29369.6.peg.3032	peg.3032	acetyltransferase, GNAT family	N/A	N/A	N/A
fig|29369.6.peg.3033	peg.3033	hypothetical protein	N/A	N/A	N/A
fig|29369.6.peg.3034	peg.3034	Ribosomal small subunit pseudouridine synthase A (EC 5.4.99.19)	CD630_04050	rluA	Ribosomal small subunit pseudouridine synthase A
fig|29369.6.peg.3035	peg.3035	23S rRNA (uracil(1939)-C(5))-methyltransferase (EC 2.1.1.190)	CD630_33930	rumA	23S rRNA (uracil-5-)-methyltransferase RumA (23S rRNA(M-5-U1939)-methyltransferase)
fig|29369.6.peg.3036	peg.3036	hypothetical protein	N/A	N/A	N/A
fig|29369.6.peg.3037	peg.3037	no significant homology.	CD630_23750	N/A	uncharacterised protein
fig|29369.6.peg.3038	peg.3038	Glycerol-3-phosphate transporter	CD630_16200	N/A	Transporter, Major Facilitator Superfamily (MFS)
fig|29369.6.peg.3039	peg.3039	Pyruvate kinase (EC 2.7.1.40)	CD630_33940	pyk	Pyruvate kinase (PK)
fig|29369.6.peg.3040	peg.3040	6-phosphofructokinase (EC 2.7.1.11)	CD630_33950	pfkA	6-phosphofructokinase (Phosphofructokinase) (Phosphohexokinase)
fig|29369.6.peg.3041	peg.3041	DNA polymerase III alpha subunit (EC 2.7.7.7)	CD630_33960	dnaE	DNA polymerase III DnaE subunit alpha
fig|29369.6.peg.3042	peg.3042	Sporulation transcription regulator WhiA	CD630_33970	whiA	putative sporulation transcription regulator whiA
fig|29369.6.peg.3043	peg.3043	FIG002813: LPPG:FO 2-phospho-L-lactate transferase like, CofD-like	N/A	N/A	N/A
fig|29369.6.peg.3044	peg.3044	RNase adapter protein RapZ	CD630_34000	N/A	upf0042 nucleotide-binding protein hmpref0220_2799
fig|29369.6.peg.3045	peg.3045	Biosynthetic Aromatic amino acid aminotransferase beta (EC 2.6.1.57) @ Histidinol-phosphate aminotransferase (EC 2.6.1.9)	CD630_22000	hisC	Histidinol-phosphate aminotransferase
fig|29369.6.peg.3046	peg.3046	UDP-N-acetylenolpyruvoylglucosamine reductase (EC 1.3.1.98)	CD630_34020	murB	UDP-N-acetylenolpyruvoylglucosamine reductase
fig|29369.6.peg.3047	peg.3047	Excinuclease ABC subunit C	CD630_34100	uvrC	Excinuclease ABC subunit C
fig|29369.6.peg.3048	peg.3048	hypothetical protein	N/A	N/A	N/A
fig|29369.6.peg.3049	peg.3049	FtsI-like cell elongation transpeptidase	N/A	N/A	N/A
fig|29369.6.peg.3050	peg.3050	FtsW-like cell division membrane protein CA_C0505	CD630_26520	spoVE	Cell division/stage V sporulation protein
fig|29369.6.peg.3051	peg.3051	FHA-domain containing secreted protein	N/A	N/A	N/A
fig|29369.6.peg.3052	peg.3052	Excinuclease ABC subunit A	CD630_34110	uvrA	Excinuclease ABC subunit A
fig|29369.6.peg.3053	peg.3053	hypothetical protein	CD630_30180	N/A	oxidoreductase
fig|29369.6.peg.3054	peg.3054	Conserved domain protein	N/A	N/A	N/A
fig|29369.6.peg.3055	peg.3055	Putative transport protein	N/A	N/A	N/A
fig|29369.6.peg.3056	peg.3056	L-aspartate beta-decarboxylase (EC 4.1.1.12)	CD630_25150	N/A	putative L-aspartate-beta-decarboxylase
fig|29369.6.peg.3057	peg.3057	hypothetical protein	N/A	N/A	N/A
fig|29369.6.peg.3058	peg.3058	Excinuclease ABC subunit B	CD630_34120	uvrB	Excinuclease ABC subunit B
fig|29369.6.peg.3059	peg.3059	Cell division topological determinant MinJ	N/A	N/A	N/A
fig|29369.6.peg.3060	peg.3060	Carboxyl-terminal protease (EC 3.4.21.102)	CD630_34550	N/A	putative carboxy-terminal protease
fig|29369.6.peg.3061	peg.3061	Cell-division-associated, ABC-transporter-like signaling protein FtsX	N/A	N/A	N/A
fig|29369.6.peg.3062	peg.3062	Cell-division-associated, ABC-transporter-like signaling protein FtsE	CD630_03360	N/A	ABC-type transport system, ATP-binding protein
fig|29369.6.peg.3063	peg.3063	Uncharacterized UPF0750 membrane protein	CD630_18010	N/A	putative membrane protein
fig|29369.6.peg.3064	peg.3064	hypothetical protein	CD630_19500	N/A	putative membrane protein
fig|29369.6.peg.3065	peg.3065	Transketolase, C-terminal section (EC 2.2.1.1)	CD630_34590	tkt2	Transketolase, pyridine binding subunit
fig|29369.6.peg.3066	peg.3066	Transketolase, N-terminal section (EC 2.2.1.1)	CD630_23220	tkt1	Transketolase, N-terminal (Sedoheptulose-7-phosphate:D-glyceraldehyde-3-phosphate glycolaldehydetransferase)
fig|29369.6.peg.3067	peg.3067	Programmed cell death toxin YdcE	CD630_34610	EndoA	Endoribonuclease toxin
fig|29369.6.peg.3068	peg.3068	hypothetical protein	N/A	N/A	N/A
fig|29369.6.peg.3069	peg.3069	hypothetical protein	N/A	N/A	N/A
fig|29369.6.peg.3070	peg.3070	NAD(P)H-hydrate epimerase (EC 5.1.99.6) / ADP-dependent (S)-NAD(P)H-hydrate dehydratase (EC 4.2.1.136)	CD630_08790	N/A	putative carbohydrate kinase
fig|29369.6.peg.3071	peg.3071	Holo-[acyl-carrier-protein] synthase (EC 2.7.8.7)	CD630_34660	acpS	Holo-[acyl-carrier-protein
fig|29369.6.peg.3072	peg.3072	hypothetical protein	N/A	N/A	N/A
fig|29369.6.peg.3073	peg.3073	Single-stranded DNA-binding protein	CD630_29410	N/A	putative phage single-strand DNA-binding protein
fig|29369.6.peg.3074	peg.3074	UDP-glucose 4-epimerase (EC 5.1.3.2)	CD630_27140	galE	UDP-glucose 4-epimerase
fig|29369.6.peg.3075	peg.3075	Ribonuclease BN (EC 3.1.-.-)	CD630_15780	N/A	putative membrane-associated ribonuclease BN-like (Rbn)
fig|29369.6.peg.3076	peg.3076	Aldose 1-epimerase	CD630_34400	N/A	putative glycoside hydrolase-type carbohydrate-binding protein
fig|29369.6.peg.3077	peg.3077	DinG family ATP-dependent helicase CPE1197	N/A	N/A	N/A
fig|29369.6.peg.3078	peg.3078	conserved hypothetical protein	N/A	N/A	N/A
fig|29369.6.peg.3079	peg.3079	hypothetical protein	CD630_15450	N/A	conserved hypothetical protein, DUF1836 family
fig|29369.6.peg.3080	peg.3080	Transition state regulatory protein AbrB	N/A	N/A	N/A
fig|29369.6.peg.3081	peg.3081	16S rRNA (cytidine(1402)-2'-O)-methyltransferase (EC 2.1.1.198)	CD630_35460	rsmI	ribosomal rna small subunit methyltransferase
fig|29369.6.peg.3082	peg.3082	tRNA(1)(Val) (adenine(37)-N(6))-methyltransferase (EC 2.1.1.223)	CD630_35470	N/A	putative methyltransferase
fig|29369.6.peg.3083	peg.3083	NLP/P60 family protein	N/A	N/A	N/A
fig|29369.6.peg.3084	peg.3084	hypothetical protein	N/A	N/A	N/A
fig|29369.6.peg.3085	peg.3085	[FeFe] hydrogenase (EC 1.12.7.2)	CD630_32580	N/A	Iron hydrogenase
fig|29369.6.peg.3086	peg.3086	haloacid dehalogenase, IA family protein	CD630_28570	N/A	putative hydrolase, HAD superfamily, IA subfamily
fig|29369.6.peg.3087	peg.3087	Foldase protein PrsA precursor (EC 5.2.1.8)	CD630_13570	N/A	putative peptidyl-prolyl isomerase
fig|29369.6.peg.3088	peg.3088	hypothetical protein	N/A	N/A	N/A
fig|29369.6.peg.3089	peg.3089	Putative methyltransferase	N/A	N/A	N/A
fig|29369.6.peg.3090	peg.3090	hypothetical protein	N/A	N/A	N/A
fig|29369.6.peg.3091	peg.3091	hypothetical protein	N/A	N/A	N/A
fig|29369.6.peg.3092	peg.3092	hypothetical protein	N/A	N/A	N/A
fig|29369.6.peg.3094	peg.3094	hypothetical protein	N/A	N/A	N/A
fig|29369.6.peg.3095	peg.3095	hypothetical protein	N/A	N/A	N/A
fig|29369.6.peg.3096	peg.3096	hypothetical protein	N/A	N/A	N/A
fig|29369.6.peg.3097	peg.3097	hypothetical protein	N/A	N/A	N/A
fig|29369.6.peg.3098	peg.3098	hypothetical protein	N/A	N/A	N/A
fig|29369.6.peg.3099	peg.3099	hypothetical protein	N/A	N/A	N/A
fig|29369.6.peg.3100	peg.3100	hypothetical protein	N/A	N/A	N/A
fig|29369.6.peg.3101	peg.3101	hypothetical protein	N/A	N/A	N/A
fig|29369.6.peg.3102	peg.3102	FliB family protein	N/A	N/A	N/A
fig|29369.6.peg.3103	peg.3103	hypothetical protein	N/A	N/A	N/A
fig|29369.6.peg.3104	peg.3104	hypothetical protein	N/A	N/A	N/A
fig|29369.6.peg.3105	peg.3105	tRNA-dihydrouridine synthase BT3326	CD630_35540	dusB	transfer RNA-dihydrouridine synthase
fig|29369.6.peg.3106	peg.3106	Stage V sporulation protein AE1 (SpoVAE1)	CD630_07750	spoVAE	Stage V sporulation protein AE
fig|29369.6.peg.3107	peg.3107	Stage V sporulation protein AD (SpoVAD)	CD630_07740	spoVAD	Stage V sporulation protein AD
fig|29369.6.peg.3108	peg.3108	Stage V sporulation protein AC (SpoVAC)	CD630_07730	spoVAC	Stage V sporulation protein AC
fig|29369.6.peg.3109	peg.3109	hypothetical protein	N/A	N/A	N/A
fig|29369.6.peg.3110	peg.3110	FIG00517003: hypothetical protein	N/A	N/A	N/A
fig|29369.6.peg.3111	peg.3111	hypothetical protein	N/A	N/A	N/A
fig|29369.6.peg.3112	peg.3112	hypothetical protein	CD630_20180	N/A	Transcriptional regulator, AraC family
fig|29369.6.peg.3113	peg.3113	Galactoside O-acetyltransferase (EC 2.3.1.18)	CD630_08720	maa	maltose O-acetyltransferase
fig|29369.6.peg.3114	peg.3114	Transcription elongation factor GreA	CD630_35530	greA	Transcription elongation factor greA (Transcript cleavage factor GreA)
fig|29369.6.peg.3115	peg.3115	hypothetical protein	N/A	N/A	N/A
fig|29369.6.peg.3116	peg.3116	Amidohydrolase family protein	CD630_10860	N/A	putative peptidase, M20D family
fig|29369.6.peg.3117	peg.3117	hypothetical protein	N/A	N/A	N/A
fig|29369.6.peg.3118	peg.3118	Transcriptional regulator, Xre family	CD630_02920	N/A	Transcriptional regulator, HTH-type
fig|29369.6.peg.3119	peg.3119	hypothetical protein	N/A	N/A	N/A
fig|29369.6.peg.3120	peg.3120	hypothetical protein	N/A	N/A	N/A
fig|29369.6.peg.3121	peg.3121	Probable DNA polymerase III epsilon chain	N/A	N/A	N/A
fig|29369.6.peg.3122	peg.3122	Nitroreductase family protein	CD630_33550	N/A	putative nitroreductase
fig|29369.6.peg.3123	peg.3123	hypothetical protein	N/A	N/A	N/A
fig|29369.6.peg.3124	peg.3124	Lactaldehyde reductase (EC 1.1.1.77)	CD630_30060	N/A	Alcohol dehydrogenase
fig|29369.6.peg.3125	peg.3125	Transcriptional regulator, AraC family	CD630_31310	N/A	Transcriptional regulator, AraC family
fig|29369.6.peg.3126	peg.3126	L-fucose isomerase (EC 5.3.1.25) @ D-Arabinose ketol-isomerase (EC 5.3.1.3)	N/A	N/A	N/A
fig|29369.6.peg.3127	peg.3127	L-fuculokinase (EC 2.7.1.51)	CD630_30650	xylB	Xylulose kinase
fig|29369.6.peg.3128	peg.3128	L-fucose mutarotase (EC 5.1.3.29)	N/A	N/A	N/A
fig|29369.6.peg.3129	peg.3129	Ribulose-5-phosphate 4-epimerase and related epimerases and aldolases	CD630_22770	N/A	Class II aldolase
fig|29369.6.peg.3130	peg.3130	Fucose permease	N/A	N/A	N/A
fig|29369.6.peg.3131	peg.3131	Predicted regulator for deoxynucleoside utilization, GntR family	N/A	N/A	N/A
fig|29369.6.peg.3132	peg.3132	Uridine phosphorylase (EC 2.4.2.3)	N/A	N/A	N/A
fig|29369.6.peg.3133	peg.3133	Phosphopentomutase (EC 5.4.2.7)	CD630_12230	drm	Phosphopentomutase (Phosphodeoxyribomutase)
fig|29369.6.peg.3134	peg.3134	ABC transporter-like sensor linked response regulator YxdJ	CD630_29880	N/A	Two-component response regulator
fig|29369.6.peg.3135	peg.3135	ABC transporter-like sensor linked histidine kinase YxdK	CD630_29870	N/A	Two-component sensor histidine kinase
fig|29369.6.peg.3136	peg.3136	ABC transporter-like sensor ATP-binding protein YxdL	CD630_29850	N/A	ABC-type transport system, ATP-binding protein
fig|29369.6.peg.3137	peg.3137	ABC transporter-like sensor and permease protein YxdM	CD630_29840	N/A	ABC-type transport system, permease
fig|29369.6.peg.3138	peg.3138	hypothetical protein	N/A	N/A	N/A
fig|29369.6.peg.3139	peg.3139	hypothetical protein	N/A	N/A	N/A
fig|29369.6.peg.3140	peg.3140	hypothetical protein	N/A	N/A	N/A
fig|29369.6.peg.3141	peg.3141	hypothetical protein	N/A	N/A	N/A
fig|29369.6.peg.3142	peg.3142	Acetate kinase (EC 2.7.2.1)	CD630_11750	ackA	Acetate kinase (Acetokinase)
fig|29369.6.peg.3143	peg.3143	hypothetical protein	CD630_11340	gloA	Lactoylglutathione lyase
fig|29369.6.peg.3144	peg.3144	hypothetical protein	N/A	N/A	N/A
fig|29369.6.peg.3145	peg.3145	L,D-transpeptidase	CD630_29630	N/A	conserved hypothetical protein
fig|29369.6.peg.3146	peg.3146	Ribose-phosphate pyrophosphokinase (EC 2.7.6.1)	CD630_35140	prs	Ribose-phosphate pyrophosphokinase
fig|29369.6.peg.3147	peg.3147	Glycerophosphoryl diester phosphodiesterase (EC 3.1.4.46)	CD630_14020	glpQ	Glycerophosphoryl diester phosphodiesterase
fig|29369.6.peg.3148	peg.3148	Multiple sugar ABC transporter, ATP-binding protein	CD630_24560	N/A	ABC-type transport system, sugar-family ATP-binding protein
fig|29369.6.peg.3149	peg.3149	hypothetical protein	N/A	N/A	N/A
fig|29369.6.peg.3150	peg.3150	hypothetical protein	CD630_25490	N/A	ABC-type transport system, sugar-family permease
fig|29369.6.peg.3151	peg.3151	ABC transporter, permease protein 2 (cluster 1, maltose/g3p/polyamine/iron)	CD630_25480	N/A	ABC-type transport system, sugar-family permease
fig|29369.6.peg.3152	peg.3152	1,4-dihydroxy-2-naphthoate polyprenyltransferase (EC 2.5.1.74)	N/A	N/A	N/A
fig|29369.6.peg.3153	peg.3153	hypothetical protein	N/A	N/A	N/A
fig|29369.6.peg.3154	peg.3154	Heptaprenyl diphosphate synthase component I (EC 2.5.1.30)	CD630_32720	N/A	putative membrane protein
fig|29369.6.peg.3155	peg.3155	hypothetical protein	N/A	N/A	N/A
fig|29369.6.peg.3156	peg.3156	hypothetical protein	N/A	N/A	N/A
fig|29369.6.peg.3157	peg.3157	FAD:protein FMN transferase (EC 2.7.1.180)	CD630_24830	N/A	putative lipoprotein
fig|29369.6.peg.3158	peg.3158	Transcriptional regulator, LysR family	CD630_23450	N/A	Transcriptional regulator, LysR family
fig|29369.6.peg.3159	peg.3159	NADH dehydrogenase (EC 1.6.99.3) in cluster with putative pheromone precursor	N/A	N/A	N/A
fig|29369.6.peg.3160	peg.3160	Heptaprenyl diphosphate synthase component II (EC 2.5.1.30)	CD630_12050	ispA	Geranyltranstransferase
fig|29369.6.peg.3161	peg.3161	hypothetical protein	N/A	N/A	N/A
fig|29369.6.peg.3162	peg.3162	Uncharacterized UPF0118 membrane protein	CD630_22050	N/A	putative membrane protein
fig|29369.6.peg.3163	peg.3163	Heterodimeric efflux ABC transporter, permease/ATP-binding subunit 1	CD630_28180	N/A	ABC-type transport system, multidrug-family ATP-binding/permease protein
fig|29369.6.peg.3164	peg.3164	Heterodimeric efflux ABC transporter, permease/ATP-binding subunit 2	CD630_28170	N/A	ABC-type transport system, multidrug-family ATP-binding/permease protein
fig|29369.6.peg.3165	peg.3165	Transcriptional regulator, AcrR family	N/A	N/A	N/A
fig|29369.6.peg.3166	peg.3166	CarD-like transcriptional regulator	CD630_12650	N/A	Transcriptional regulator, CarD family
fig|29369.6.peg.3167	peg.3167	hypothetical protein	N/A	N/A	N/A
fig|29369.6.peg.3168	peg.3168	3-dehydroquinate dehydratase II (EC 4.2.1.10)	N/A	N/A	N/A
fig|29369.6.peg.3169	peg.3169	Bis-ABC ATPase BA5409	CD630_25930	N/A	ABC-type transport system,pristinamycin/multidrug-family ATP-binding protein
fig|29369.6.peg.3170	peg.3170	Na(+)/H(+) antiporter	CD630_36160	N/A	Na(+)/H(+) antiporter
fig|29369.6.peg.3171	peg.3171	Transcriptional regulator, MerR family	CD630_25640	N/A	Transcriptional regulator, MerR family
fig|29369.6.peg.3172	peg.3172	Putative membrane protein YeiH	CD630_01900	N/A	putative membrane protein
fig|29369.6.peg.3173	peg.3173	Inosine-uridine preferring nucleoside hydrolase (EC 3.2.2.1)	CD630_16820	iunH	putative nucleoside hydrolase, IUNH family
fig|29369.6.peg.3174	peg.3174	Metal transporter, ZIP family	CD630_10870	zupT	putative zinc/iron transporter, ZupT subfamiliy
fig|29369.6.peg.3175	peg.3175	Multidrug-efflux transporter, major facilitator superfamily (MFS)	CD630_18090	unknown	Fragment of putative permease, MFS family
fig|29369.6.peg.3176	peg.3176	preQ1-regulated inosine-uridine nucleoside hydrolase (EC 3.2.2.1)	CD630_16820	iunH	putative nucleoside hydrolase, IUNH family
fig|29369.6.peg.3177	peg.3177	Substrate-specific component STY3230 of queuosine-regulated ECF transporter	CD630_16830	N/A	putative membrane protein
fig|29369.6.peg.3178	peg.3178	hypothetical protein	N/A	N/A	N/A
fig|29369.6.peg.3179	peg.3179	hypothetical protein	CD630_27640	N/A	putative hydrolase, HAD superfamily, IIB subfamily
fig|29369.6.peg.3180	peg.3180	hypothetical protein	N/A	N/A	N/A
fig|29369.6.peg.3181	peg.3181	Manganese catalase (EC 1.11.1.6) => Spore coat protein CotJC	CD630_05980	cotCB	Spore-coat protein, manganese catalase
fig|29369.6.peg.3182	peg.3182	Polypeptide composition of the spore coat protein CotJB	CD630_05970	cotF	Spore coat peptide assembly protein CotF
fig|29369.6.peg.3183	peg.3183	FIG00525892: hypothetical protein	N/A	N/A	N/A
fig|29369.6.peg.3184	peg.3184	hypothetical protein	N/A	N/A	N/A
fig|29369.6.peg.3185	peg.3185	ErfK/YbiS/YcfS/YnhG family protein	N/A	N/A	N/A
fig|29369.6.peg.3186	peg.3186	no significant homology	N/A	N/A	N/A
fig|29369.6.peg.3187	peg.3187	Protein tyrosine phosphatase II superfamily protein	N/A	N/A	N/A
fig|29369.6.peg.3188	peg.3188	Protein tyrosine phosphatase II superfamily protein	N/A	N/A	N/A
fig|29369.6.peg.3189	peg.3189	hypothetical protein	N/A	N/A	N/A
fig|29369.6.peg.3190	peg.3190	[NiFe] hydrogenase metallocenter assembly protein HypF	N/A	N/A	N/A
fig|29369.6.peg.3191	peg.3191	[NiFe] hydrogenase metallocenter assembly protein HypC	N/A	N/A	N/A
fig|29369.6.peg.3192	peg.3192	[NiFe] hydrogenase metallocenter assembly protein HypD	N/A	N/A	N/A
fig|29369.6.peg.3193	peg.3193	[NiFe] hydrogenase metallocenter assembly protein HypE	N/A	N/A	N/A
fig|29369.6.peg.3194	peg.3194	hypothetical protein	CD630_22070	N/A	putative flavodoxin
fig|29369.6.peg.3195	peg.3195	Fructose-bisphosphate aldolase class II (EC 4.1.2.13)	CD630_34480	N/A	putative ketose-bisphophate aldolase class II; putative tagatose-bisphosphate aldolase GatY
fig|29369.6.peg.3196	peg.3196	Polysaccharide deacetylase family protein	CD630_15220	N/A	putative polysaccharide deacetylase
fig|29369.6.peg.3197	peg.3197	hypothetical protein	N/A	N/A	N/A
fig|29369.6.peg.3198	peg.3198	DedA family protein	N/A	N/A	N/A
fig|29369.6.peg.3227	peg.3227	hypothetical protein	CD630_31560	N/A	phage integrase
fig|29369.6.peg.3256	peg.3256	hypothetical protein	CD630_31560	N/A	phage integrase
fig|29369.6.peg.3257	peg.3257	hypothetical protein	N/A	N/A	N/A
fig|29369.6.peg.3258	peg.3258	probable pyruvate kinase	N/A	N/A	N/A
fig|29369.6.peg.3259	peg.3259	hypothetical protein	N/A	N/A	N/A
fig|29369.6.peg.3260	peg.3260	Conserved protein	N/A	N/A	N/A
fig|29369.6.peg.3261	peg.3261	Dihydroneopterin aldolase (EC 4.1.2.25) / 2-amino-4-hydroxy-6-hydroxymethyldihydropteridine pyrophosphokinase (EC 2.7.6.3)	N/A	N/A	N/A
fig|29369.6.peg.3262	peg.3262	Dihydropteroate synthase (EC 2.5.1.15)	CD630_14500	folP	Dihydropteroate synthase
fig|29369.6.peg.3263	peg.3263	Putative DHNTP pyrophosphatase	N/A	N/A	N/A
fig|29369.6.peg.3264	peg.3264	GTP cyclohydrolase I (EC 3.5.4.16) type 1	CD630_14490	folE	GTP cyclohydrolase 1 (GTP cyclohydrolase I) (GTP-CH-I)
fig|29369.6.peg.3265	peg.3265	Aminodeoxychorismate lyase (EC 4.1.3.38)	CD630_14470	pabC	Aminodeoxychorismate lyase (4-amino-4-deoxychorismate lyase) (ADC lyase) (ADCL)
fig|29369.6.peg.3266	peg.3266	Para-aminobenzoate synthase, aminase component (EC 2.6.1.85)	CD630_14460	pabB	Para-aminobenzoate synthase component I
fig|29369.6.peg.3267	peg.3267	Para-aminobenzoate synthase, amidotransferase component (EC 2.6.1.85)	CD630_14450	pabA	Para-aminobenzoate/anthranilate synthase glutamine amidotransferase component II [Includes: Para-aminobenzoate synthase glutamine amidotransferase component II; Anthranilate synthase component II
fig|29369.6.peg.3268	peg.3268	FIG00031715: Predicted metal-dependent phosphoesterases (PHP family)	CD630_35310	N/A	putative polymerase/histidinol phosphatase-like
fig|29369.6.peg.3269	peg.3269	hypothetical protein	N/A	N/A	N/A
fig|29369.6.peg.3270	peg.3270	Probable M18-family aminopeptidase 1 (EC 3.4.11.-)	CD630_10720	N/A	putative aminopeptidase I, M18 family
fig|29369.6.peg.3271	peg.3271	HPr kinase/phosphorylase	CD630_34090	scoC	PTS system, HPr kinase/phosphorylase
fig|29369.6.peg.3272	peg.3272	Ortholog of S. aureus MRSA252 (BX571856) SAR1351	N/A	N/A	N/A
fig|29369.6.peg.3273	peg.3273	hypothetical protein	N/A	N/A	N/A
fig|29369.6.peg.3274	peg.3274	hypothetical protein	N/A	N/A	N/A
fig|29369.6.peg.3275	peg.3275	hypothetical protein	CD630_12860	N/A	conserved hypothetical protein
fig|29369.6.peg.3276	peg.3276	UvrD/Rep helicase family protein	CD630_04550	N/A	putative helicase, UvrD family
fig|29369.6.peg.3277	peg.3277	hypothetical protein	CD630_15220	N/A	putative polysaccharide deacetylase
fig|29369.6.peg.3278	peg.3278	hypothetical protein	N/A	N/A	N/A
fig|29369.6.peg.3279	peg.3279	hypothetical protein	N/A	N/A	N/A
fig|29369.6.peg.3280	peg.3280	Sialidase (EC 3.2.1.18)	N/A	N/A	N/A
fig|29369.6.peg.3281	peg.3281	Hypothetical protein TEPIRE1_21570	N/A	N/A	N/A
fig|29369.6.peg.3282	peg.3282	PTS system, cellobiose-specific IIC component	CD630_01370	N/A	PTS system, lactose/cellobiose-family IIC component
fig|29369.6.peg.3283	peg.3283	PTS system, cellobiose-specific IIA component (EC 2.7.1.205)	CD630_01350	N/A	PTS system, lactose/cellobiose-family IIA component
fig|29369.6.peg.3284	peg.3284	PTS system, cellobiose-specific IIB component (EC 2.7.1.205)	CD630_36480	licB	PTS system, lichenan-specific IIB component
fig|29369.6.peg.3285	peg.3285	hypothetical protein	N/A	N/A	N/A
fig|29369.6.peg.3286	peg.3286	Substrate-specific component NiaX of predicted niacin ECF transporter	N/A	N/A	N/A
fig|29369.6.peg.3287	peg.3287	Similar to L-threonine 3-O-phosphate decarboxylase	CD630_26920	N/A	putative threonine-phosphate decarboxylase
fig|29369.6.peg.3288	peg.3288	Uncharacterized amino acid permease, GabP family	CD630_11890	N/A	putative amino acid/polyamine transporter I
fig|29369.6.peg.3289	peg.3289	ATP-dependent RNA helicase YfmL	CD630_21060	N/A	putative ATP-dependent RNA helicase
fig|29369.6.peg.3290	peg.3290	Multi antimicrobial extrusion protein (Na(+)/drug antiporter), MATE family of MDR efflux pumps	N/A	N/A	N/A
fig|29369.6.peg.3291	peg.3291	hypothetical protein	N/A	N/A	N/A
fig|29369.6.peg.3292	peg.3292	hypothetical protein	N/A	N/A	N/A
fig|29369.6.peg.3293	peg.3293	hypothetical protein	N/A	N/A	N/A
fig|29369.6.peg.3294	peg.3294	Fructose-1,6-bisphosphatase, Bacillus type (EC 3.1.3.11)	CD630_11910	fbp	Fructose-1,6-bisphosphatase
fig|29369.6.peg.3295	peg.3295	ferritin family protein	CD630_21950	ftnA	Ferritin
fig|29369.6.peg.3296	peg.3296	motif=eukaryotic putative RNA-binding region RNP-1 signature	CD630_36140	N/A	conserved hypothetical protein, DUF1130 family
fig|29369.6.peg.3297	peg.3297	Organic hydroperoxide resistance transcriptional regulator	N/A	N/A	N/A
fig|29369.6.peg.3298	peg.3298	Glutathione peroxidase (EC 1.11.1.9) @ Thioredoxin peroxidase (EC 1.11.1.15)	N/A	N/A	N/A
fig|29369.6.peg.3299	peg.3299	hypothetical protein	N/A	N/A	N/A
fig|29369.6.peg.3300	peg.3300	LemA family protein	N/A	N/A	N/A
fig|29369.6.peg.3301	peg.3301	Beta-propeller domains of methanol dehydrogenase type	N/A	N/A	N/A
fig|29369.6.peg.3302	peg.3302	hypothetical protein formerly called flagellar hook-length control protein FliK	N/A	N/A	N/A
fig|29369.6.peg.3303	peg.3303	Transporter	N/A	N/A	N/A
fig|29369.6.peg.3304	peg.3304	hypothetical protein	N/A	N/A	N/A
fig|29369.6.peg.3305	peg.3305	hypothetical protein	N/A	N/A	N/A
fig|29369.6.peg.3306	peg.3306	hypothetical protein	N/A	N/A	N/A
fig|29369.6.peg.3307	peg.3307	Multimodular transpeptidase-transglycosylase (EC 2.4.1.129) (EC 3.4.-.-)	N/A	N/A	N/A
fig|29369.6.peg.3308	peg.3308	hypothetical protein	CD630_21040	N/A	ABC-type transport system, permease
fig|29369.6.peg.3309	peg.3309	ABC transporter, ATP-binding protein	CD630_21050	N/A	ABC-type transport system, multidrug-family ATP-binding protein
fig|29369.6.peg.3310	peg.3310	hypothetical protein	N/A	N/A	N/A
fig|29369.6.peg.3311	peg.3311	hypothetical protein	N/A	N/A	N/A
fig|29369.6.peg.3312	peg.3312	hypothetical protein	N/A	N/A	N/A
fig|29369.6.peg.3313	peg.3313	hypothetical protein	N/A	N/A	N/A
fig|29369.6.peg.3314	peg.3314	Radical SAM domain protein	CD630_06360	N/A	putative radical SAM superfamily protein, DUF85 family
fig|29369.6.peg.3315	peg.3315	Bis-ABC ATPase BA5409	CD630_25930	N/A	ABC-type transport system,pristinamycin/multidrug-family ATP-binding protein
fig|29369.6.peg.3316	peg.3316	Transcriptional regulator, HxlR family	CD630_30110	N/A	Transcriptional regulator, HxlR family DUF24
fig|29369.6.peg.3317	peg.3317	Thioredoxin reductase (EC 1.8.1.9)	CD630_16910	trxB	putative thioredoxin-disulfide reductase
fig|29369.6.peg.3318	peg.3318	Thioredoxin	CD630_30330	trxA1	Thioredoxin
fig|29369.6.peg.3319	peg.3319	hypothetical protein	N/A	N/A	N/A
fig|29369.6.peg.3320	peg.3320	Putative regulator of the mannose operon, ManO	N/A	N/A	N/A
fig|29369.6.peg.3321	peg.3321	PTS system, mannose-specific IID component	CD630_32760	N/A	PTS system, mannose/fructose/sorbose IID component
fig|29369.6.peg.3322	peg.3322	PTS system, mannose-specific IIC component	CD630_32770	N/A	PTS system, mannose/fructose/sorbose IIC component
fig|29369.6.peg.3323	peg.3323	PTS system, mannose-specific IIA component (EC 2.7.1.191) / PTS system, mannose-specific IIB component (EC 2.7.1.191)	N/A	N/A	N/A
fig|29369.6.peg.3324	peg.3324	Maltose O-acetyltransferase (EC 2.3.1.79)	CD630_16670	N/A	putative maltose O-acetyltransferase
fig|29369.6.peg.3325	peg.3325	hypothetical protein	N/A	N/A	N/A
fig|29369.6.peg.3326	peg.3326	hypothetical protein	N/A	N/A	N/A
fig|29369.6.peg.3327	peg.3327	hypothetical protein	N/A	N/A	N/A
fig|29369.6.peg.3328	peg.3328	Mobile element protein	N/A	N/A	N/A
fig|29369.6.peg.3329	peg.3329	hypothetical protein	N/A	N/A	N/A
fig|29369.6.peg.3330	peg.3330	hypothetical protein	N/A	N/A	N/A
fig|29369.6.peg.3331	peg.3331	hypothetical protein	N/A	N/A	N/A
fig|29369.6.peg.3332	peg.3332	Putative transposase	N/A	N/A	N/A
fig|29369.6.peg.3333	peg.3333	23S rRNA (pseudouridine(1915)-N(3))-methyltransferase (EC 2.1.1.177)	CD630_36490	rlmH	Ribosomal RNA large subunit methyltransferase H,SPOUT methyltransferase family
fig|29369.6.peg.3334	peg.3334	Transcriptional regulators of sugar metabolism	CD630_20610	N/A	conserved hypothetical protein
fig|29369.6.peg.3335	peg.3335	Protein with domain similar to SecA	CD630_35710	N/A	conserved hypothetical protein
fig|29369.6.peg.3336	peg.3336	Zn-dependent hydrolase YycJ/WalJ, required for cell wall metabolism and coordination of cell division with DNA replication	CD630_36510	N/A	putative metallo-beta-lactamase-like hydrolase
fig|29369.6.peg.3337	peg.3337	UDP-N-acetylglucosamine 1-carboxyvinyltransferase (EC 2.5.1.7)	CD630_01230	murA	UDP-N-acetylglucosamine 1-carboxyvinyltransferase
fig|29369.6.peg.3338	peg.3338	hypothetical protein	N/A	N/A	N/A
fig|29369.6.peg.3339	peg.3339	no significant homology	N/A	N/A	N/A
fig|29369.6.peg.3340	peg.3340	Dimeric dUTPase (EC 3.6.1.23)	N/A	N/A	N/A
fig|29369.6.peg.3341	peg.3341	Membrane protein	CD630_14160	N/A	putative membrane protein
fig|29369.6.peg.3342	peg.3342	Outer membrane protein romA	N/A	N/A	N/A
fig|29369.6.peg.3343	peg.3343	alkaline serine protease	N/A	N/A	N/A
fig|29369.6.peg.3344	peg.3344	hypothetical protein	N/A	N/A	N/A
fig|29369.6.peg.3345	peg.3345	DNA replication protein DnaD	CD630_36530	dnaD	DNA replication protein DnaD/DnaB
fig|29369.6.peg.3346	peg.3346	DNA replication helicase loader DnaC/DnaI	CD630_36540	dnaI	Helicase loader ATPase, dnaI
fig|29369.6.peg.3347	peg.3347	Ferrous iron transport protein B	CD630_15170	feoB	Ferrous iron transport protein B
fig|29369.6.peg.3348	peg.3348	ferrous iron transport protein A	CD630_15180	feoA2	Ferrous iron transport protein
fig|29369.6.peg.3349	peg.3349	hypothetical protein	N/A	N/A	N/A
fig|29369.6.peg.3350	peg.3350	NAD(FAD)-utilizing dehydrogenases	CD630_26890	N/A	putative lipoprotein
fig|29369.6.peg.3351	peg.3351	Acyl-acyl carrier protein thioesterase (EC 3.1.2.14)	N/A	N/A	N/A
fig|29369.6.peg.3352	peg.3352	hypothetical protein	N/A	N/A	N/A
fig|29369.6.peg.3353	peg.3353	hypothetical protein	N/A	N/A	N/A
fig|29369.6.peg.3354	peg.3354	Adenylosuccinate synthetase (EC 6.3.4.4)	CD630_36550	purA	Adenylosuccinate synthetase (IMP--aspartate ligase) (AdSS) (AMPSase)
fig|29369.6.peg.3355	peg.3355	Pyrroline-5-carboxylate reductase (EC 1.5.1.2)	CD630_14950	proC	Pyrroline-5-carboxylate reductase
fig|29369.6.peg.3356	peg.3356	Replicative DNA helicase (DnaB) (EC 3.6.4.12)	CD630_36570	dnaC	Replicative DNA helicase, dnaC
fig|29369.6.peg.3357	peg.3357	ATP-dependent protease LonB-like Type I	N/A	N/A	N/A
fig|29369.6.peg.3358	peg.3358	LSU ribosomal protein L9p	CD630_36580	rplI	50S ribosomal protein L9
fig|29369.6.peg.3359	peg.3359	Cyclic-di-AMP phosphodiesterase GdpP	CD630_36590	N/A	putative signal transduction phosphoesterase
fig|29369.6.peg.3360	peg.3360	FIG00522193: hypothetical protein	CD630_36610	N/A	uncharacterised protein
fig|29369.6.peg.3361	peg.3361	SSU ribosomal protein S18p @ SSU ribosomal protein S18p, zinc-dependent	CD630_36611	rpsR	30S ribosomal protein S18
fig|29369.6.peg.3362	peg.3362	Single-stranded DNA-binding protein	CD630_29410	N/A	putative phage single-strand DNA-binding protein
fig|29369.6.peg.3363	peg.3363	SSU ribosomal protein S6p	CD630_36630	rpsF	30S ribosomal protein S6
fig|29369.6.peg.3364	peg.3364	Uncharacterized protein CAC3725	CD630_36650	N/A	conserved hypothetical protein
fig|29369.6.peg.3365	peg.3365	Potassium efflux system KefA protein / Small-conductance mechanosensitive channel	CD630_16210	N/A	putative mechanosensitive ion channel protein,MscS family
fig|29369.6.peg.3366	peg.3366	hypothetical protein	CD630_36660	N/A	conserved hypothetical protein
fig|29369.6.peg.3367	peg.3367	hypothetical protein	N/A	N/A	N/A
fig|29369.6.peg.3368	peg.3368	Cysteine desulfurase (EC 2.8.1.7)	CD630_36700	N/A	putative cysteine desulfurase family protein
fig|29369.6.peg.3369	peg.3369	Uncharacterized protein YyaC	CD630_01290	N/A	putative sporulation protein yyac
fig|29369.6.peg.3370	peg.3370	FIG072699: hypothetical protein	N/A	N/A	N/A
fig|29369.6.peg.3371	peg.3371	Chromosome (plasmid) partitioning protein ParB	CD630_36710	spo0J	Stage 0 sporulation protein J, site-specific DNA-binding protein
fig|29369.6.peg.3372	peg.3372	Chromosome (plasmid) partitioning protein ParA	CD630_36720	soj	Transcriptional regulator, sporulation initiation inhibitor, chromosome partitioning protein
fig|29369.6.peg.3373	peg.3373	Chromosome (plasmid) partitioning protein ParB-2	CD630_36730	N/A	putative stage 0 sporulation protein,DNA-binding protein Spo0J-like
fig|29369.6.peg.3374	peg.3374	16S rRNA (guanine(527)-N(7))-methyltransferase (EC 2.1.1.170)	CD630_36740	rsmG	Fragment of 7-methylguanosine methyltransferase specific for the 16S rRNA
fig|29369.6.peg.3375	peg.3375	tRNA-5-carboxymethylaminomethyl-2-thiouridine(34) synthesis protein MnmG	CD630_36750	mnmG	transfer RNA uridine 5-carboxymethylaminomethyl modification enzyme MnmG (Glucose-inhibited division protein A)
fig|29369.6.peg.3376	peg.3376	tRNA-5-carboxymethylaminomethyl-2-thiouridine(34) synthesis protein MnmE	CD630_36760	mnmE	transfer RNA modification GTPase MnmE
fig|29369.6.peg.3377	peg.3377	RNA-binding protein Jag	CD630_36770	jag	putative SpoIIIJ-associated RNA/ssDNA-binding protein Jag
fig|29369.6.peg.3378	peg.3378	Inner membrane protein translocase and chaperone YidC, short form OxaI-like	CD630_36780	oxaA1	Sporulation membrane protein SpoIIIJ
fig|29369.6.peg.3379	peg.3379	Membrane protein insertion efficiency factor YidD	N/A	N/A	N/A
fig|29369.6.peg.3380	peg.3380	Ribonuclease P protein component (EC 3.1.26.5)	CD630_36790	rnpA	Ribonuclease P protein component (RNaseP protein) (RNase P protein) (Protein C5)
fig|29369.6.peg.3381	peg.3381	LSU ribosomal protein L34p	CD630_36800	rpmH	50S ribosomal protein L34
fig|29369.6.peg.3382	peg.3382	Chromosomal replication initiator protein DnaA	CD630_00010	dnaA	Chromosomal replication initiator protein
fig|29369.6.peg.3383	peg.3383	DNA polymerase III beta subunit (EC 2.7.7.7)	CD630_00020	dnaN	DNA polymerase III subunit beta
fig|29369.6.peg.3384	peg.3384	Uncharacterized protein YbcJ	CD630_00030	N/A	putative RNA-binding mediating protein
fig|29369.6.peg.3385	peg.3385	DNA recombination and repair protein RecF	CD630_00040	recF	DNA replication and repair protein RecF
fig|29369.6.peg.3386	peg.3386	OrfX	N/A	N/A	N/A
fig|29369.6.peg.3387	peg.3387	DNA gyrase subunit B (EC 5.99.1.3)	CD630_00050	gyrB	DNA gyrase subunit B
fig|29369.6.peg.3388	peg.3388	DNA gyrase subunit A (EC 5.99.1.3)	CD630_00060	gyrA	DNA gyrase subunit A
fig|29369.6.peg.3389	peg.3389	hypothetical protein	N/A	N/A	N/A
fig|29369.6.peg.3390	peg.3390	hypothetical protein	N/A	N/A	N/A
fig|29369.6.peg.3391	peg.3391	Acyl-CoA:1-acyl-sn-glycerol-3-phosphate acyltransferase (EC 2.3.1.51)	N/A	N/A	N/A
fig|29369.6.peg.3392	peg.3392	hypothetical protein	N/A	N/A	N/A
fig|29369.6.peg.3393	peg.3393	hypothetical protein	N/A	N/A	N/A
fig|29369.6.peg.3394	peg.3394	Cation-transporting ATPase, E1-E2 family	CD630_16590	N/A	Cation-transporting ATPase
fig|29369.6.peg.3395	peg.3395	Cytosol nonspecific dipeptidase (EC 3.4.13.18)	CD630_07080	pepD	Peptidase D, aminoacyl-histidine dipeptidase
fig|29369.6.peg.3396	peg.3396	hypothetical protein	N/A	N/A	N/A
fig|29369.6.peg.3397	peg.3397	FIG00512910: hypothetical protein	N/A	N/A	N/A
fig|29369.6.peg.3398	peg.3398	hypothetical protein	N/A	N/A	N/A
fig|29369.6.peg.3399	peg.3399	4-alpha-glucanotransferase (amylomaltase) (EC 2.4.1.25)	N/A	N/A	N/A
fig|29369.6.peg.3400	peg.3400	Hemolysins and related proteins containing CBS domains	CD630_10440	N/A	putative membrane protein
fig|29369.6.peg.3401	peg.3401	tRNA-specific adenosine-34 deaminase (EC 3.5.4.33)	CD630_00150	tadA	transfer RNA specific adenosine deaminase
fig|29369.6.peg.3402	peg.3402	Prolipoprotein diacylglyceryl transferase	CD630_26590	lgt	Prolipoprotein diacylglyceryl transferase
fig|29369.6.peg.3403	peg.3403	hypothetical protein	CD630_00350	N/A	Transcriptional regulator
fig|29369.6.peg.3404	peg.3404	Triphosphoribosyl-dephospho-CoA synthase (EC 2.4.2.52)	N/A	N/A	N/A
fig|29369.6.peg.3405	peg.3405	[Citrate	N/A	N/A	N/A
fig|29369.6.peg.3406	peg.3406	Citrate lyase gamma chain, acyl carrier protein	N/A	N/A	N/A
fig|29369.6.peg.3407	peg.3407	Citrate lyase beta chain (EC 4.1.3.6)	N/A	N/A	N/A
fig|29369.6.peg.3408	peg.3408	Citrate lyase alpha chain (EC 4.1.3.6)	N/A	N/A	N/A
fig|29369.6.peg.3409	peg.3409	Citrate lyase holo-[acyl-carrier-protein] synthase (EC 2.7.7.61)	N/A	N/A	N/A
fig|29369.6.peg.3410	peg.3410	NADP-dependent malic enzyme (EC 1.1.1.40)	CD630_10050	N/A	putative NAD-dependent malic enzyme
fig|29369.6.peg.3411	peg.3411	Citrate-sodium symporter (TC 2.A.24.1.1)	N/A	N/A	N/A
fig|29369.6.peg.3412	peg.3412	hypothetical protein	N/A	N/A	N/A
fig|29369.6.peg.3413	peg.3413	Oxygen-insensitive NAD(P)H nitroreductase (EC 1.-.-.-) / Dihydropteridine reductase (EC 1.5.1.34)	N/A	N/A	N/A
fig|29369.6.peg.3414	peg.3414	Dihydrofolate reductase (EC 1.5.1.3)	N/A	N/A	N/A
fig|29369.6.peg.3415	peg.3415	Thymidylate synthase (EC 2.1.1.45)	N/A	N/A	N/A
fig|29369.6.peg.3416	peg.3416	hypothetical protein	N/A	N/A	N/A
fig|29369.6.peg.3417	peg.3417	DNA polymerase III subunits gamma and tau (EC 2.7.7.7)	CD630_00160	dnaX	DNA polymerase III subunits gamma and tau
fig|29369.6.peg.3418	peg.3418	Nucleoid-associated protein YaaK	CD630_00170	N/A	DNA binding protein
fig|29369.6.peg.3419	peg.3419	Transcriptional regulator, MarR family	CD630_22120	N/A	Transcriptional regulator, MarR family
fig|29369.6.peg.3420	peg.3420	Multi antimicrobial extrusion protein (Na(+)/drug antiporter), MATE family of MDR efflux pumps	CD630_20030	effD	putative drug/sodium antiporter, MATE family
fig|29369.6.peg.3421	peg.3421	CAAX amino terminal protease family protein	N/A	N/A	N/A
fig|29369.6.peg.3422	peg.3422	Recombination protein RecR	CD630_00180	recR	DNA repair and recombination protein
fig|29369.6.peg.3423	peg.3423	conserved hypothetical protein	N/A	N/A	N/A
fig|29369.6.peg.3424	peg.3424	Inhibitor of pro-sigmaK processing BofA	N/A	N/A	N/A
fig|29369.6.peg.3425	peg.3425	Glutaminase (EC 3.5.1.2)	CD630_05580	glsA	Glutaminase (L-glutamine amidohydrolase)
fig|29369.6.peg.3426	peg.3426	Phosphoglucomutase/phosphomannomutase	CD630_23180	N/A	putative phosphohexomutase
fig|29369.6.peg.3427	peg.3427	Efflux ABC transporter, ATP-binding protein	CD630_08220	N/A	ABC-type transport system, multidrug-family ATP-binding protein
fig|29369.6.peg.3428	peg.3428	FIG00512710: hypothetical protein	N/A	N/A	N/A
fig|29369.6.peg.3429	peg.3429	hypothetical protein	N/A	N/A	N/A
fig|29369.6.peg.3430	peg.3430	no significant homology.	N/A	N/A	N/A
fig|29369.6.peg.3431	peg.3431	Thermostable carboxypeptidase 1 (EC 3.4.17.19)	N/A	N/A	N/A
fig|29369.6.peg.3432	peg.3432	Probable glutamate/gamma-aminobutyrate antiporter	N/A	N/A	N/A
fig|29369.6.peg.3433	peg.3433	Glutamate decarboxylase (EC 4.1.1.15)	N/A	N/A	N/A
fig|29369.6.peg.3434	peg.3434	Serine--pyruvate aminotransferase (EC 2.6.1.51)	CD630_09940	N/A	putative serine-pyruvate aminotransferase
fig|29369.6.peg.3435	peg.3435	D-3-phosphoglycerate dehydrogenase (EC 1.1.1.95)	CD630_09950	serA	putative D-3-phosphoglycerate dehydrogenase
fig|29369.6.peg.3436	peg.3436	Related to HTH domain of SpoOJ/ParA/ParB/repB family, involved in chromosome partitioning	CD630_09960	N/A	conserved hypothetical protein
fig|29369.6.peg.3437	peg.3437	5'-methylthioadenosine nucleosidase (EC 3.2.2.16) @ S-adenosylhomocysteine nucleosidase (EC 3.2.2.9)	CD630_26110	mtnN	MTA/SAH nucleosidase (5'-methylthioadenosine nucleosidase) (S-adenosylhomocysteine nucleosidase)
fig|29369.6.peg.3438	peg.3438	HesA/MoeB/ThiF family protein	CD630_24790	N/A	putative molybdenum cofactor biosynthesis
fig|29369.6.peg.3439	peg.3439	Ribosomal-protein-S5p-alanine acetyltransferase (EC 2.3.1.128)	N/A	N/A	N/A
fig|29369.6.peg.3440	peg.3440	Beta-glucoside bgl operon antiterminator, BglG family	CD630_26680	N/A	Transcription antiterminator, licT family
fig|29369.6.peg.3441	peg.3441	hypothetical protein	N/A	N/A	N/A
fig|29369.6.peg.3442	peg.3442	hypothetical protein	N/A	N/A	N/A
fig|29369.6.peg.3443	peg.3443	PTS system, glucose-specific IIA component (EC 2.7.1.199)	CD630_30270	N/A	PTS system, glucose-like IIA component
fig|29369.6.peg.3444	peg.3444	PTS system, N-acetylglucosamine-specific IIC component / PTS system, N-acetylglucosamine-specific IIB component (EC 2.7.1.193)	CD630_26670	ptsG-BC	PTS system, glucose-specific IIBC component
fig|29369.6.peg.3445	peg.3445	hypothetical protein	N/A	N/A	N/A
fig|29369.6.peg.3446	peg.3446	hypothetical protein	N/A	N/A	N/A
fig|29369.6.peg.3447	peg.3447	Mobile element protein	N/A	N/A	N/A
fig|29369.6.peg.3448	peg.3448	Phage integrase	N/A	N/A	N/A
fig|29369.6.peg.3449	peg.3449	hypothetical protein	N/A	N/A	N/A
fig|29369.6.peg.3450	peg.3450	hypothetical protein	N/A	N/A	N/A
fig|29369.6.peg.3451	peg.3451	hypothetical protein	N/A	N/A	N/A
fig|29369.6.peg.3452	peg.3452	FIG00523814: hypothetical protein	N/A	N/A	N/A
fig|29369.6.peg.3453	peg.3453	FIG00529987: hypothetical protein	N/A	N/A	N/A
fig|29369.6.peg.3454	peg.3454	hypothetical protein	N/A	N/A	N/A
fig|29369.6.peg.3455	peg.3455	hypothetical protein	N/A	N/A	N/A
fig|29369.6.peg.3456	peg.3456	probable cell wall-binding protein	N/A	N/A	N/A
fig|29369.6.peg.3457	peg.3457	hypothetical protein	N/A	N/A	N/A
fig|29369.6.peg.3458	peg.3458	hypothetical protein	N/A	N/A	N/A
fig|29369.6.peg.3459	peg.3459	FIG01235774: hypothetical protein	N/A	N/A	N/A
fig|29369.6.peg.3460	peg.3460	conserved hypothetical protein	N/A	N/A	N/A
fig|29369.6.peg.3461	peg.3461	hypothetical protein	N/A	N/A	N/A
fig|29369.6.peg.3462	peg.3462	hypothetical protein	N/A	N/A	N/A
fig|29369.6.peg.3463	peg.3463	hypothetical protein	N/A	N/A	N/A
fig|29369.6.peg.3464	peg.3464	hypothetical protein	N/A	N/A	N/A
fig|29369.6.peg.3465	peg.3465	hypothetical protein	N/A	N/A	N/A
fig|29369.6.peg.3466	peg.3466	hypothetical protein	N/A	N/A	N/A
fig|29369.6.peg.3467	peg.3467	hypothetical protein	CD630_09110	N/A	Transcriptional regulator, Phage-type
fig|29369.6.peg.3468	peg.3468	hypothetical protein	N/A	N/A	N/A
fig|29369.6.peg.3469	peg.3469	hypothetical protein	N/A	N/A	N/A
fig|29369.6.peg.3470	peg.3470	hypothetical protein	N/A	N/A	N/A
fig|29369.6.peg.3471	peg.3471	hypothetical protein	N/A	N/A	N/A
fig|29369.6.peg.3472	peg.3472	hypothetical protein	CD630_09110	N/A	Transcriptional regulator, Phage-type
fig|29369.6.peg.3473	peg.3473	hypothetical protein	N/A	N/A	N/A
fig|29369.6.peg.3474	peg.3474	Sortase A, LPXTG specific	N/A	N/A	N/A
fig|29369.6.peg.3475	peg.3475	Cell wall surface anchor family protein	N/A	N/A	N/A
fig|29369.6.peg.3476	peg.3476	hypothetical protein	N/A	N/A	N/A
fig|29369.6.peg.3477	peg.3477	hypothetical protein	N/A	N/A	N/A
fig|29369.6.peg.3478	peg.3478	hypothetical protein	N/A	N/A	N/A
fig|29369.6.peg.3479	peg.3479	hypothetical protein	N/A	N/A	N/A
fig|29369.6.peg.3480	peg.3480	hypothetical protein	N/A	N/A	N/A
fig|29369.6.peg.3481	peg.3481	hypothetical protein	N/A	N/A	N/A
fig|29369.6.peg.3482	peg.3482	hypothetical protein	N/A	N/A	N/A
fig|29369.6.peg.3483	peg.3483	probable secreted protein homolog of yjcM/yhbB B. subtilis	N/A	N/A	N/A
fig|29369.6.peg.3484	peg.3484	hypothetical protein	N/A	N/A	N/A
fig|29369.6.peg.3485	peg.3485	hypothetical protein	N/A	N/A	N/A
fig|29369.6.peg.3486	peg.3486	hypothetical protein	N/A	N/A	N/A
fig|29369.6.peg.3487	peg.3487	hypothetical protein	N/A	N/A	N/A
fig|29369.6.peg.3488	peg.3488	hypothetical protein	N/A	N/A	N/A
fig|29369.6.peg.3489	peg.3489	hypothetical protein	N/A	N/A	N/A
fig|29369.6.peg.3490	peg.3490	hypothetical protein	N/A	N/A	N/A
fig|29369.6.peg.3491	peg.3491	Thiol peroxidase, Tpx-type (EC 1.11.1.15)	CD630_18220	bcp	putative thiol peroxidase
fig|29369.6.peg.3492	peg.3492	hypothetical protein	N/A	N/A	N/A
fig|29369.6.peg.3493	peg.3493	Signal peptidase I (EC 3.4.21.89)	CD630_05550	sip2A	Signal peptidase type I
fig|29369.6.peg.3494	peg.3494	hypothetical protein	N/A	N/A	N/A
fig|29369.6.peg.3495	peg.3495	hypothetical protein	N/A	N/A	N/A
fig|29369.6.peg.3496	peg.3496	hypothetical protein	N/A	N/A	N/A
fig|29369.6.peg.3497	peg.3497	hypothetical protein	N/A	N/A	N/A
fig|29369.6.peg.3498	peg.3498	hypothetical protein	N/A	N/A	N/A
fig|29369.6.peg.3499	peg.3499	hypothetical protein	N/A	N/A	N/A
fig|29369.6.peg.3500	peg.3500	hypothetical protein	N/A	N/A	N/A
fig|29369.6.peg.3501	peg.3501	hypothetical protein	N/A	N/A	N/A
fig|29369.6.peg.3502	peg.3502	hypothetical protein	N/A	N/A	N/A
fig|29369.6.peg.3503	peg.3503	hypothetical protein	N/A	N/A	N/A
fig|29369.6.peg.3504	peg.3504	hypothetical protein	N/A	N/A	N/A
fig|29369.6.peg.3505	peg.3505	Di-tripeptide/cation symporter	CD630_22620	N/A	Transporter, Major Facilitator Superfamily (MFS)
fig|29369.6.peg.3513	peg.3513	Phosphoribosylformylglycinamidine synthase, synthetase subunit (EC 6.3.5.3) / Phosphoribosylformylglycinamidine synthase, glutamine amidotransferase subunit (EC 6.3.5.3)	CD630_02250	purL	Phosphoribosylformylglycinamidine synthase
fig|29369.6.peg.3547	peg.3547	FMN-dependent NADH-azoreductase (EC 1.7.1.6)	CD630_15430	N/A	putative FMN-dependent NADH-azoreductase
fig|29369.6.peg.3548	peg.3548	N-acetylmuramoyl-L-alanine amidase	N/A	N/A	N/A
fig|29369.6.peg.3549	peg.3549	Uncharacterized membrane protein YsdA	N/A	N/A	N/A
fig|29369.6.peg.3550	peg.3550	Glycosyltransferase	N/A	N/A	N/A
fig|29369.6.peg.3551	peg.3551	TrkA domain protein	N/A	N/A	N/A
fig|29369.6.peg.3552	peg.3552	Cardiolipin synthase (EC 2.7.8.-) bacterial type ClsA	CD630_01920	cls	Cardiolipin synthetase 1
fig|29369.6.peg.3553	peg.3553	Sialic acid utilization regulator, RpiR family	CD630_22350	N/A	Transcriptional regulator, RpiR family
fig|29369.6.peg.3554	peg.3554	N-acetylmannosamine kinase (EC 2.7.1.60)	CD630_22360	N/A	putative glucokinase, ROK family
fig|29369.6.peg.3555	peg.3555	FIG00516798: hypothetical protein	CD630_22370	N/A	conserved hypothetical protein
fig|29369.6.peg.3556	peg.3556	probable beta-D-galactosidase	CD630_22380	N/A	conserved hypothetical protein
fig|29369.6.peg.3557	peg.3557	Predicted sialic acid transporter	CD630_22390	N/A	putative Na+/solute symporter, SSS family
fig|29369.6.peg.3558	peg.3558	N-acetylneuraminate lyase (EC 4.1.3.3)	CD630_22400	nanA	Acetylneuraminate lyase
fig|29369.6.peg.3559	peg.3559	Short chain dehydrogenase	N/A	N/A	N/A
fig|29369.6.peg.3560	peg.3560	Sensor histidine kinase	CD630_15300	N/A	Two-component sensor histidine kinase
fig|29369.6.peg.3561	peg.3561	Two-component transcriptional response regulator, LuxR family	CD630_15310	N/A	Two-component response regulator
fig|29369.6.peg.3562	peg.3562	ABC transporter-like sensor and permease protein	CD630_03630	N/A	ABC-type transport system, permease Tn916-like,CTn1-Orf8
fig|29369.6.peg.3563	peg.3563	ABC transporter-like sensor ATP-binding protein	CD630_03640	N/A	ABC-type transport system, ATP-binding protein Tn916-like, CTn1-Orf9
fig|29369.6.peg.3564	peg.3564	Pyruvate kinase (EC 2.7.1.40)	N/A	N/A	N/A
fig|29369.6.peg.3565	peg.3565	4-hydroxybenzoyl-CoA thioesterase family active site	N/A	N/A	N/A
fig|29369.6.peg.3566	peg.3566	ABC transporter, ATP-binding protein	CD630_19470	N/A	ABC-type transport system, ATP-binding protein
fig|29369.6.peg.3567	peg.3567	hypothetical protein	CD630_19480	N/A	ABC-type transport system, permease
fig|29369.6.peg.3568	peg.3568	deoxyuridine 5-triphosphate nucleotidohydrolase( EC:3.6.1.23 )	N/A	N/A	N/A
fig|29369.6.peg.3569	peg.3569	hypothetical protein	N/A	N/A	N/A
fig|29369.6.peg.3570	peg.3570	Exodeoxyribonuclease III (EC 3.1.11.2)	N/A	N/A	N/A
fig|29369.6.peg.3571	peg.3571	PTS system, maltose and glucose-specific IIC component / PTS system, maltose and glucose-specific IIB component (EC 2.7.1.208)	CD630_26670	ptsG-BC	PTS system, glucose-specific IIBC component
fig|29369.6.peg.3572	peg.3572	Alpha-glucosidase (EC 3.2.1.20)	CD630_30910	treA	Trehalose-6-phosphate hydrolase
fig|29369.6.peg.3573	peg.3573	Maltose operon transcriptional repressor MalR, LacI family	CD630_10640	ccpA	Transcriptional regulator, LacI family
fig|29369.6.peg.3574	peg.3574	hypothetical protein	N/A	N/A	N/A
fig|29369.6.peg.3575	peg.3575	hypothetical protein	N/A	N/A	N/A
fig|29369.6.peg.3576	peg.3576	hypothetical protein	N/A	N/A	N/A
fig|29369.6.peg.3577	peg.3577	hypothetical protein	N/A	N/A	N/A
fig|29369.6.peg.3578	peg.3578	Signal peptidase I (EC 3.4.21.89)	N/A	N/A	N/A
fig|29369.6.peg.3579	peg.3579	hypothetical protein	N/A	N/A	N/A
fig|29369.6.peg.3580	peg.3580	Pyrrolidone-carboxylate peptidase (EC 3.4.19.3)	CD630_16760	pcp	Pyrrolidone-carboxylate peptidase
fig|29369.6.peg.3581	peg.3581	FIG001614: Membrane protein	CD630_16770	N/A	putative membrane protein
fig|29369.6.peg.3582	peg.3582	FIG015373: Membrane protein	CD630_16780	N/A	putative membrane protein
fig|29369.6.peg.3583	peg.3583	Purine trans deoxyribosylase (Nucleoside deoxyribosyltransferase-I) (EC 2.4.2.6)	N/A	N/A	N/A
fig|29369.6.peg.3584	peg.3584	hypothetical protein	N/A	N/A	N/A
fig|29369.6.peg.3585	peg.3585	Fe-S oxidoreductase	N/A	N/A	N/A
fig|29369.6.peg.3586	peg.3586	PTS system, cellobiose-specific IIC component	CD630_08620	N/A	PTS system, lactose/cellobiose-family IIC membrane component
fig|29369.6.peg.3587	peg.3587	hypothetical protein	CD630_08600	N/A	conserved hypothetical protein
fig|29369.6.peg.3588	peg.3588	Transcriptional regulator, RpiR family	CD630_13370	N/A	Transcriptional regulator, RpiR family
fig|29369.6.peg.3589	peg.3589	Rhodanese-like domain protein	N/A	N/A	N/A
fig|29369.6.peg.3590	peg.3590	conserved protein, ferredoxin-related	CD630_06280	N/A	putative membrane protein
fig|29369.6.peg.3591	peg.3591	Vitamin B12 ABC transporter, ATPase component BtuD	N/A	N/A	N/A
fig|29369.6.peg.3592	peg.3592	hypothetical protein	N/A	N/A	N/A
fig|29369.6.peg.3593	peg.3593	Uracil-DNA glycosylase, family 1 (EC 3.2.2.27)	CD630_24810	ung	Uracil-DNA glycosylase (UDG)
fig|29369.6.peg.3594	peg.3594	hypothetical protein	N/A	N/A	N/A
fig|29369.6.peg.3595	peg.3595	hypothetical protein	N/A	N/A	N/A
fig|29369.6.peg.3596	peg.3596	Cytoplasmic copper homeostasis protein CutC	N/A	N/A	N/A
fig|29369.6.peg.3597	peg.3597	Solo B3/4 domain (OB-fold DNA/RNA-binding) of Phe-aaRS-beta	CD630_17640	N/A	putative phenylalanyl-tRNA synthetase beta chain
fig|29369.6.peg.3598	peg.3598	Transcriptional regulator, MerR family	CD630_35830	N/A	Transcriptional regulator, MerR family
fig|29369.6.peg.3599	peg.3599	GCN5-related N-acetyltransferase	N/A	N/A	N/A
fig|29369.6.peg.3600	peg.3600	NAD-dependent protein deacetylase of SIR2 family	CD630_13030	npdA	NAD-dependent deacetylase, Sir2 family
fig|29369.6.peg.3601	peg.3601	hypothetical protein	N/A	N/A	N/A
fig|29369.6.peg.3602	peg.3602	FIG00514399: hypothetical protein	N/A	N/A	N/A
fig|29369.6.peg.3603	peg.3603	ADP-ribose pyrophosphatase of COG1058 family (EC 3.6.1.13) / Nicotinamide-nucleotide amidase (EC 3.5.1.42)	CD630_14090	N/A	putative competence-damage inducible protein,CinA family
fig|29369.6.peg.3604	peg.3604	Phosphoglycerate mutase family protein	CD630_34360	cobC	Cobalamin biosynthesis phosphoglycerate mutase CobC
fig|29369.6.peg.3605	peg.3605	Beta-glucoside bgl operon antiterminator, BglG family	CD630_31260	bglG3	Transcription antiterminator, PTS operon regulator, bglG3
fig|29369.6.peg.3606	peg.3606	PTS system, N-acetylmannosamine-specific IIC component / PTS system, N-acetylmannosamine-specific IIB component	CD630_26670	ptsG-BC	PTS system, glucose-specific IIBC component
fig|29369.6.peg.3607	peg.3607	Putative ROK-family transcriptional regulator	CD630_24590	N/A	putative glucokinase, ROK family
fig|29369.6.peg.3608	peg.3608	hypothetical protein	N/A	N/A	N/A
fig|29369.6.peg.3609	peg.3609	Elongation factor G-like protein TM_1651	CD630_00220	fusA1	Elongation factor G (EF-G)
fig|29369.6.peg.3610	peg.3610	hypothetical protein	N/A	N/A	N/A
fig|29369.6.peg.3611	peg.3611	Mg(2+)-transport-ATPase-associated protein MgtC	CD630_32700	N/A	putative magnesium transport ATPase, MgtC/SapB family
fig|29369.6.peg.3612	peg.3612	hypothetical protein	N/A	N/A	N/A
fig|29369.6.peg.3613	peg.3613	hypothetical protein	N/A	N/A	N/A
fig|29369.6.peg.3614	peg.3614	L-serine dehydratase, beta subunit (EC 4.3.1.17)	N/A	N/A	N/A
fig|29369.6.peg.3615	peg.3615	L-serine dehydratase, alpha subunit (EC 4.3.1.17)	N/A	N/A	N/A
fig|29369.6.peg.3616	peg.3616	putative membrane protein	CD630_26250	N/A	putative membrane protein
fig|29369.6.peg.3617	peg.3617	S-layer homology domain / putative murein endopeptidase	N/A	N/A	N/A
fig|29369.6.peg.3618	peg.3618	Trehalose-6-phosphate hydrolase (EC 3.2.1.93)	CD630_30910	treA	Trehalose-6-phosphate hydrolase
fig|29369.6.peg.3619	peg.3619	PTS system, trehalose-specific IIB component (EC 2.7.1.201) / PTS system, trehalose-specific IIC component	CD630_31270	N/A	PTS system, beta-glucoside-like IIBC component
fig|29369.6.peg.3620	peg.3620	Transcriptional regulator, GntR family	CD630_30900	treR	Transcriptional regulator, GntR family
fig|29369.6.peg.3621	peg.3621	Lipoteichoic acid synthase LtaS Type IVb	N/A	N/A	N/A
fig|29369.6.peg.3622	peg.3622	hypothetical protein	N/A	N/A	N/A
fig|29369.6.peg.3623	peg.3623	Aminobenzoyl-glutamate transport protein	CD630_28350	abgT	Aminobenzoyl-glutamate transport protein
fig|29369.6.peg.3624	peg.3624	hypothetical protein	N/A	N/A	N/A
fig|29369.6.peg.3625	peg.3625	acetobutylicum phosphotransbutyrylase	N/A	N/A	N/A
fig|29369.6.peg.3626	peg.3626	no significant homology.	N/A	N/A	N/A
fig|29369.6.peg.3627	peg.3627	hypothetical protein	N/A	N/A	N/A
fig|29369.6.peg.3628	peg.3628	hypothetical protein	N/A	N/A	N/A
fig|29369.6.peg.3629	peg.3629	hypothetical protein	N/A	N/A	N/A
fig|29369.6.peg.3630	peg.3630	hypothetical protein	N/A	N/A	N/A
fig|29369.6.peg.3631	peg.3631	hypothetical protein	N/A	N/A	N/A
fig|29369.6.peg.3632	peg.3632	Chromosome (plasmid) partitioning protein ParA	CD630_36720	soj	Transcriptional regulator, sporulation initiation inhibitor, chromosome partitioning protein
fig|29369.6.peg.3633	peg.3633	hypothetical protein	N/A	N/A	N/A
fig|29369.6.peg.3634	peg.3634	74 aa, no significant homology	N/A	N/A	N/A
fig|29369.6.peg.3635	peg.3635	hypothetical protein	N/A	N/A	N/A
fig|29369.6.peg.3636	peg.3636	hypothetical protein	N/A	N/A	N/A
fig|29369.6.peg.3637	peg.3637	Chromate transporter	CD630_33030	chrA'	Chromate transport protein ChrA'
fig|29369.6.peg.3638	peg.3638	Chromate transporter	CD630_33030	chrA'	Chromate transport protein ChrA'
fig|29369.6.peg.3639	peg.3639	hypothetical protein	N/A	N/A	N/A
fig|29369.6.peg.3640	peg.3640	Transcriptional regulator, GntR family	CD630_14620	N/A	Transcriptional regulator, GntR family
fig|29369.6.peg.3641	peg.3641	hypothetical protein	CD630_14610	N/A	putative membrane protein
fig|29369.6.peg.3642	peg.3642	MutS-related protein, family 1	N/A	N/A	N/A
fig|29369.6.peg.3643	peg.3643	Zinc finger domain	N/A	N/A	N/A
fig|29369.6.peg.3644	peg.3644	Zinc finger domain	N/A	N/A	N/A
fig|29369.6.peg.3645	peg.3645	Zinc finger domain	N/A	N/A	N/A
fig|29369.6.peg.3646	peg.3646	Capsule biosynthesis protein capA	CD630_01730	N/A	putative lipoprotein
fig|29369.6.peg.3647	peg.3647	Reverse rubrerythrin	CD630_15240	N/A	putative rubrerythrin
fig|29369.6.peg.3648	peg.3648	Glycosyl transferase, group 2 family	CD630_33500	N/A	putative glycosyl transferase, family 2
fig|29369.6.peg.3649	peg.3649	hypothetical protein formerly called flagellar hook-length control protein FliK	N/A	N/A	N/A
fig|29369.6.peg.3650	peg.3650	Cardiolipin synthase (EC 2.7.8.-) bacterial type ClsA	CD630_34040	cls1	Cardiolipin synthetase (Cardiolipin synthase) (CL synthase)
fig|29369.6.peg.3651	peg.3651	2-keto-3-deoxy-D-arabino-heptulosonate-7-phosphate synthase I beta (EC 2.5.1.54)	CD630_18320	aroF1	3-deoxy-D-arabino-heptulosonate 7-phosphate synthase
fig|29369.6.peg.3652	peg.3652	3-dehydroquinate synthase (EC 4.2.3.4)	CD630_18330	aroB	3-dehydroquinate synthase
fig|29369.6.peg.3653	peg.3653	3-phosphoshikimate 1-carboxyvinyltransferase (EC 2.5.1.19)	CD630_18340	aroA	3-phosphoshikimate 1-carboxyvinyltransferase
fig|29369.6.peg.3654	peg.3654	Chorismate synthase (EC 4.2.3.5)	CD630_18350	aroC	Chorismate synthase (5-enolpyruvylshikimate-3-phosphate phospholyase)
fig|29369.6.peg.3655	peg.3655	Chorismate mutase I (EC 5.4.99.5) / Prephenate dehydratase (EC 4.2.1.51)	CD630_18360	pheA	Bifunctional P-protein, chorismate mutase/prephenate dehydratase
fig|29369.6.peg.3656	peg.3656	Shikimate 5-dehydrogenase I alpha (EC 1.1.1.25)	CD630_18370	aroE1	Shikimate dehydrogenase 1
fig|29369.6.peg.3657	peg.3657	Shikimate kinase I (EC 2.7.1.71)	CD630_18380	aroK	Shikimate kinase (SK)
fig|29369.6.peg.3658	peg.3658	2-keto-3-deoxy-D-arabino-heptulosonate-7-phosphate synthase I beta (EC 2.5.1.54)	CD630_18320	aroF1	3-deoxy-D-arabino-heptulosonate 7-phosphate synthase
fig|29369.6.peg.3659	peg.3659	Prephenate and/or arogenate dehydrogenase (unknown specificity) (EC 1.3.1.12)(EC 1.3.1.43)	CD630_18390	tyrC	Prephenate dehydrogenase
fig|29369.6.peg.3660	peg.3660	hypothetical protein	N/A	N/A	N/A
fig|29369.6.peg.3661	peg.3661	Gamma-hemolysin component B	N/A	N/A	N/A
fig|29369.6.peg.3662	peg.3662	hypothetical protein	N/A	N/A	N/A
fig|29369.6.peg.3663	peg.3663	hypothetical protein	N/A	N/A	N/A
fig|29369.6.peg.3664	peg.3664	hypothetical protein	N/A	N/A	N/A
fig|29369.6.peg.3665	peg.3665	hypothetical protein	N/A	N/A	N/A
fig|29369.6.peg.3666	peg.3666	Mobile element protein	N/A	N/A	N/A
fig|29369.6.peg.3667	peg.3667	MATE efflux family protein	CD630_01690	N/A	putative drug/sodium antiporter, MATE family
fig|29369.6.peg.3668	peg.3668	tRNA-(cytosine32)-2-thiocytidine synthetase TtcA	CD630_36020	N/A	putative ATPase
fig|29369.6.peg.3669	peg.3669	Permease of the drug/metabolite transporter (DMT) superfamily	CD630_13930	N/A	putative membrane protein
fig|29369.6.peg.3670	peg.3670	Uncharacterized symport/antiport-type transporter	CD630_17070	N/A	putative C4-dicarboxylate anaerobic carrier,DcuC family
fig|29369.6.peg.3671	peg.3671	Peptide-methionine (S)-S-oxide reductase MsrA (EC 1.8.4.11)	N/A	N/A	N/A
fig|29369.6.peg.3672	peg.3672	Histidinol-phosphatase-related protein	N/A	N/A	N/A
fig|29369.6.peg.3673	peg.3673	hypothetical protein	CD630_32870	N/A	putative oxidoreductase, FAD dependent
fig|29369.6.peg.3674	peg.3674	PTS system, fructose-specific IIB component (EC 2.7.1.202)	CD630_30680	xynB	PTS system, xyloside-specific IIB component
fig|29369.6.peg.3675	peg.3675	NtrC family Transcriptional regulator, ATPase domain	CD630_05160	N/A	Transcription antiterminator
fig|29369.6.peg.3676	peg.3676	Glutamine amidotransferase, class I	CD630_11880	N/A	putative gamma-glutamyl-gamma-aminobutyrate hydrolase
fig|29369.6.peg.3677	peg.3677	hypothetical protein	N/A	N/A	N/A
fig|29369.6.peg.3678	peg.3678	hypothetical protein	N/A	N/A	N/A
fig|29369.6.peg.3679	peg.3679	Hydroxylamine reductase (EC 1.7.99.1)	CD630_21680	hcp	Hydroxylamine reductase
fig|29369.6.peg.3680	peg.3680	Sensory box protein	N/A	N/A	N/A
fig|29369.6.peg.3681	peg.3681	Repair of Iron Centers di-iron protein	N/A	N/A	N/A
fig|29369.6.peg.3682	peg.3682	Transcriptional regulator, Crp/Fnr family	CD630_22340	N/A	Transcriptional regulator, Crp family
fig|29369.6.peg.3683	peg.3683	hypothetical protein	N/A	N/A	N/A
fig|29369.6.peg.3684	peg.3684	hypothetical protein	CD630_18420	N/A	conserved hypothetical protein, DUF218 family
fig|29369.6.peg.3685	peg.3685	hypothetical protein	N/A	N/A	N/A
fig|29369.6.peg.3686	peg.3686	Spore coat protein F (CotF) family protein	CD630_02130	N/A	putative spore coat protein
fig|29369.6.peg.3687	peg.3687	FIG00518168: hypothetical protein	CD630_02140	N/A	uncharacterised protein
fig|29369.6.peg.3688	peg.3688	hypothetical protein	N/A	N/A	N/A
fig|29369.6.peg.3689	peg.3689	Oxidoreductase, short-chain dehydrogenase/reductase family	CD630_25770	fabG	3-oxoacyl-[acyl-carrier-protein
fig|29369.6.peg.3690	peg.3690	hypothetical protein	CD630_03930	N/A	putative membrane protein
fig|29369.6.peg.3691	peg.3691	Pyridoxal kinase (EC 2.7.1.35)	CD630_13530	N/A	putative phosphomethylpyrimidine kinase
fig|29369.6.peg.3692	peg.3692	hypothetical protein	N/A	N/A	N/A
fig|29369.6.peg.3693	peg.3693	hypothetical protein	N/A	N/A	N/A
fig|29369.6.peg.3694	peg.3694	hypothetical protein	N/A	N/A	N/A
fig|29369.6.peg.3695	peg.3695	hypothetical protein	N/A	N/A	N/A
fig|29369.6.peg.3696	peg.3696	D-alanyl-D-alanine carboxypeptidase (EC 3.4.16.4)	CD630_36010	N/A	D-alanyl-D-alanine carboxypeptidase, M15 family (DD-peptidase) (DD-carboxypeptidase)
fig|29369.6.peg.3697	peg.3697	Capsule biosynthesis protein capA	N/A	N/A	N/A
fig|29369.6.peg.3698	peg.3698	hypothetical protein	N/A	N/A	N/A
fig|29369.6.peg.3699	peg.3699	Deoxyuridine 5'-triphosphate nucleotidohydrolase (EC 3.6.1.23)	N/A	N/A	N/A
fig|29369.6.peg.3700	peg.3700	hypothetical protein	N/A	N/A	N/A
fig|29369.6.peg.3701	peg.3701	Fragment flavodoxin oxidoreductase	N/A	N/A	N/A
fig|29369.6.peg.3702	peg.3702	Electron transfer subunit protein	N/A	N/A	N/A
fig|29369.6.peg.3703	peg.3703	Penicillin-binding protein DacC	CD630_12910	dacF	D-alanyl-D-alanine carboxypeptidase (penicillin-binding protein)
fig|29369.6.peg.3704	peg.3704	hypothetical protein	N/A	N/A	N/A
fig|29369.6.peg.3705	peg.3705	Spore protein GerW (YtfJ), not involved in spore germination	N/A	N/A	N/A
fig|29369.6.peg.3706	peg.3706	Segregation and condensation protein B	CD630_12960	scpB	Segregation and condensation protein B
fig|29369.6.peg.3707	peg.3707	Segregation and condensation protein A	CD630_12950	scpA	Segregation and condensation protein A
fig|29369.6.peg.3708	peg.3708	D-alanyl-D-alanine carboxypeptidase (EC 3.4.16.4)	CD630_12910	dacF	D-alanyl-D-alanine carboxypeptidase (penicillin-binding protein)
fig|29369.6.peg.3709	peg.3709	Pyrimidine-nucleoside phosphorylase (EC 2.4.2.2)	CD630_12250	pdp	Pyrimidine-nucleoside phosphorylase
fig|29369.6.peg.3710	peg.3710	hypothetical protein	N/A	N/A	N/A
fig|29369.6.peg.3711	peg.3711	Site-specific tyrosine recombinase XerD	CD630_12220	N/A	putative phage integrase site-specific recombinase XerD-like
fig|29369.6.peg.3712	peg.3712	Stage II sporulation protein M (SpoIIM)	N/A	N/A	N/A
fig|29369.6.peg.3713	peg.3713	ADP-ribose pyrophosphatase (EC 3.6.1.13)	CD630_12200	nudF	putative hydrolase, NUDIX family
fig|29369.6.peg.3714	peg.3714	hypothetical protein	CD630_14960	N/A	uncharacterised protein
fig|29369.6.peg.3715	peg.3715	Transcriptional regulator, MerR family	CD630_35830	N/A	Transcriptional regulator, MerR family
fig|29369.6.peg.3716	peg.3716	Multi antimicrobial extrusion protein (Na(+)/drug antiporter), MATE family of MDR efflux pumps	CD630_15060	N/A	putative drug/sodium antiporter, MATE family
fig|29369.6.peg.3717	peg.3717	hypothetical protein	N/A	N/A	N/A
fig|29369.6.peg.3718	peg.3718	ATP-dependent DNA helicase UvrD/PcrA (EC 3.6.4.12)	CD630_03280	pcrA	DNA helicase, UvrD/REP type
fig|29369.6.peg.3719	peg.3719	DNA ligase (NAD(+)) (EC 6.5.1.2)	CD630_33090	ligA	DNA ligase (Polydeoxyribonucleotide synthase [NAD+
fig|29369.6.peg.3720	peg.3720	hypothetical protein	N/A	N/A	N/A
fig|29369.6.peg.3721	peg.3721	no significant homology Putative N-terminal signal sequence was found by PSORT	N/A	N/A	N/A
fig|29369.6.peg.3722	peg.3722	hypothetical protein	N/A	N/A	N/A
fig|29369.6.peg.3723	peg.3723	hypothetical protein	N/A	N/A	N/A
fig|29369.6.peg.3724	peg.3724	Ribonuclease PH (EC 2.7.7.56)	N/A	N/A	N/A
fig|29369.6.peg.3725	peg.3725	Nucleoside 5-triphosphatase RdgB (dHAPTP, dITP, XTP-specific) (EC 3.6.1.66)	N/A	N/A	N/A
fig|29369.6.peg.3726	peg.3726	FIG009886: phosphoesterase	CD630_33070	N/A	putative phosphoesterase
fig|29369.6.peg.3727	peg.3727	Sulfate permease	N/A	N/A	N/A
fig|29369.6.peg.3728	peg.3728	1,4-alpha-glucan (glycogen) branching enzyme, GH-13-type (EC 2.4.1.18)	CD630_25260	glgB	1,4-alpha-glucan branching enzyme
fig|29369.6.peg.3729	peg.3729	Glycogen synthase, ADP-glucose transglucosylase (EC 2.4.1.21)	CD630_08840	glgA	Glycogen synthase (Starch [bacterial glycogen
fig|29369.6.peg.3730	peg.3730	Glycogen phosphorylase (EC 2.4.1.1)	CD630_08850	glgP	Glycogen phosphorylase
fig|29369.6.peg.3731	peg.3731	Glucose-1-phosphate adenylyltransferase (EC 2.7.7.27)	CD630_08820	glgC	Glucose-1-phosphate adenylyltransferase
fig|29369.6.peg.3732	peg.3732	Glycogen biosynthesis protein GlgD, glucose-1-phosphate adenylyltransferase family	CD630_08830	glgD	Glycogen biosynthesis protein
fig|29369.6.peg.3733	peg.3733	SAM-dependent methlytransferase UbiG	N/A	N/A	N/A
fig|29369.6.peg.3734	peg.3734	Cystathionine gamma-lyase (EC 4.4.1.1)	CD630_35770	mdeA	methionine gamma-lyase
fig|29369.6.peg.3735	peg.3735	Cystathionine beta-synthase (EC 4.2.1.22)	CD630_15940	cysK	O-acetyl-serine thiol-lyase A (O-acetyl-sulfhydrylase)(OAS-TL)
fig|29369.6.peg.3736	peg.3736	S-ribosylhomocysteine lyase (EC 4.4.1.21) @ Autoinducer-2 production protein LuxS	CD630_35980	luxS	S-ribosylhomocysteine lyase (Autoinducer-2 production protein luxS) (AI-2 synthesis protein)
fig|29369.6.peg.3737	peg.3737	1,4-alpha-glucan (glycogen) branching enzyme, GH-13-type (EC 2.4.1.18)	CD630_25260	glgB	1,4-alpha-glucan branching enzyme
fig|29369.6.peg.3738	peg.3738	Glycogen synthase, ADP-glucose transglucosylase (EC 2.4.1.21)	CD630_08840	glgA	Glycogen synthase (Starch [bacterial glycogen
fig|29369.6.peg.3739	peg.3739	Glycogen phosphorylase (EC 2.4.1.1)	CD630_08850	glgP	Glycogen phosphorylase
fig|29369.6.peg.3740	peg.3740	Neopullulanase (EC 3.2.1.135)	CD630_08860	N/A	putative alpha-amylase
fig|29369.6.peg.3741	peg.3741	Glucose-1-phosphate adenylyltransferase (EC 2.7.7.27)	CD630_08820	glgC	Glucose-1-phosphate adenylyltransferase
fig|29369.6.peg.3742	peg.3742	Glycogen biosynthesis protein GlgD, glucose-1-phosphate adenylyltransferase family	CD630_08830	glgD	Glycogen biosynthesis protein
fig|29369.6.peg.3743	peg.3743	Xanthine phosphoribosyltransferase (EC 2.4.2.22)	CD630_23300	xpt	Xanthine phosphoribosyltransferase (XPRTase)
fig|29369.6.peg.3744	peg.3744	Phage terminase, large subunit	CD630_09440	N/A	putative phage terminase, large subunit
fig|29369.6.peg.3745	peg.3745	Phage terminase, small subunit	N/A	N/A	N/A
fig|29369.6.peg.3746	peg.3746	hypothetical protein	N/A	N/A	N/A
fig|29369.6.peg.3747	peg.3747	hypothetical protein	N/A	N/A	N/A
fig|29369.6.peg.3748	peg.3748	hypothetical protein	N/A	N/A	N/A
fig|29369.6.peg.3749	peg.3749	hypothetical protein	N/A	N/A	N/A
fig|29369.6.peg.3750	peg.3750	hypothetical protein	N/A	N/A	N/A
fig|29369.6.peg.3751	peg.3751	hypothetical protein	N/A	N/A	N/A
fig|29369.6.peg.3752	peg.3752	hypothetical protein	N/A	N/A	N/A
fig|29369.6.peg.3753	peg.3753	hypothetical protein	N/A	N/A	N/A
fig|29369.6.peg.3754	peg.3754	phage integrase	CD630_31560	N/A	phage integrase
fig|29369.6.peg.3755	peg.3755	hypothetical protein	N/A	N/A	N/A
fig|29369.6.peg.3756	peg.3756	hypothetical protein	N/A	N/A	N/A
fig|29369.6.peg.3757	peg.3757	Phosphoenolpyruvate synthase regulatory protein	CD630_24110	N/A	putative pyruvate, phosphate dikinase regulatory protein short=ppdk regulatory protein
fig|29369.6.peg.3758	peg.3758	hypothetical protein	N/A	N/A	N/A
fig|29369.6.peg.3759	peg.3759	L-lactate dehydrogenase (EC 1.1.1.27)	CD630_21640	ldh	L-lactate dehydrogenase (L-LDH)
fig|29369.6.peg.3760	peg.3760	hypothetical protein	N/A	N/A	N/A
fig|29369.6.peg.3761	peg.3761	hypothetical protein	N/A	N/A	N/A
fig|29369.6.peg.3762	peg.3762	hypothetical protein	N/A	N/A	N/A
fig|29369.6.peg.3763	peg.3763	Mg(2+)-transport-ATPase-associated protein MgtC	CD630_32700	N/A	putative magnesium transport ATPase, MgtC/SapB family
fig|29369.6.peg.3764	peg.3764	Hemolysins and related proteins containing CBS domains	N/A	N/A	N/A
fig|29369.6.peg.3765	peg.3765	hypothetical protein	N/A	N/A	N/A
fig|29369.6.peg.3766	peg.3766	no significant homology.	N/A	N/A	N/A
fig|29369.6.peg.3767	peg.3767	Iron-sulfur cluster assembly scaffold protein IscU/NifU-like	N/A	N/A	N/A
fig|29369.6.peg.3768	peg.3768	Mobile element protein	N/A	N/A	N/A
fig|29369.6.peg.3769	peg.3769	site-specific recombinase, resolvase family	CD630_35780	N/A	Resolvase
fig|29369.6.peg.3770	peg.3770	hypothetical protein	N/A	N/A	N/A
fig|29369.6.peg.3771	peg.3771	hypothetical protein	CD630_06390	N/A	conserved hypothetical protein
fig|29369.6.peg.3772	peg.3772	Phage integrase	CD630_11670	N/A	putative integrase/recombinase
fig|29369.6.peg.3773	peg.3773	hypothetical protein	N/A	N/A	N/A
fig|29369.6.peg.3774	peg.3774	Mobile element protein	N/A	N/A	N/A
fig|29369.6.peg.3775	peg.3775	Mobile element protein	N/A	N/A	N/A
fig|29369.6.peg.3776	peg.3776	hypothetical protein	N/A	N/A	N/A
fig|29369.6.peg.3777	peg.3777	Glycyl-tRNA synthetase (EC 6.1.1.14)	N/A	N/A	N/A
fig|29369.6.peg.3778	peg.3778	UDP-N-acetylmuramoylalanine--D-glutamate ligase (EC 6.3.2.9)	CD630_26530	murD	UDP-N-acetylmuramoylalanine--D-glutamate ligase (UDP-N-acetylmuramoyl-L-alanyl-D-glutamate synthetase) (D-glutamic acid-adding enzyme)
fig|29369.6.peg.3779	peg.3779	hypothetical protein	N/A	N/A	N/A
fig|29369.6.peg.3780	peg.3780	hypothetical protein	N/A	N/A	N/A
fig|29369.6.peg.3781	peg.3781	replication protein	N/A	N/A	N/A
fig|29369.6.peg.3782	peg.3782	hypothetical protein	N/A	N/A	N/A
fig|29369.6.peg.3783	peg.3783	hypothetical protein	N/A	N/A	N/A
fig|29369.6.peg.3784	peg.3784	hypothetical protein	N/A	N/A	N/A
fig|29369.6.peg.3785	peg.3785	hypothetical protein	N/A	N/A	N/A
fig|29369.6.peg.3786	peg.3786	hypothetical protein	N/A	N/A	N/A
fig|29369.6.peg.3787	peg.3787	Mobile element protein	N/A	N/A	N/A
fig|29369.6.peg.3788	peg.3788	hypothetical protein	N/A	N/A	N/A
fig|29369.6.peg.3789	peg.3789	hypothetical protein	N/A	N/A	N/A
fig|29369.6.peg.3790	peg.3790	Phage integrase	N/A	N/A	N/A
fig|29369.6.peg.3791	peg.3791	hypothetical protein	N/A	N/A	N/A
fig|29369.6.peg.3792	peg.3792	Mobile element protein	N/A	N/A	N/A
fig|29369.6.peg.3793	peg.3793	Mobile element protein	CD630_16610	tlpB5	Transposase-like protein B
fig|29369.6.peg.3794	peg.3794	hypothetical protein	N/A	N/A	N/A
fig|29369.6.peg.3795	peg.3795	hypothetical protein	N/A	N/A	N/A
fig|29369.6.peg.3796	peg.3796	Bacillolysin (EC 3.4.24.28)	N/A	N/A	N/A
fig|29369.6.peg.3797	peg.3797	hypothetical protein	N/A	N/A	N/A
fig|29369.6.peg.3798	peg.3798	Mobile element protein	N/A	N/A	N/A
fig|29369.6.peg.3799	peg.3799	Mobile element protein	N/A	N/A	N/A
fig|29369.6.peg.3800	peg.3800	Mobile element protein	N/A	N/A	N/A
fig|29369.6.peg.3801	peg.3801	Mobile element protein	N/A	N/A	N/A
fig|29369.6.peg.3802	peg.3802	hypothetical protein	N/A	N/A	N/A
fig|29369.6.peg.3803	peg.3803	hypothetical protein	N/A	N/A	N/A
fig|29369.6.peg.3808	peg.3808	hypothetical protein	N/A	N/A	N/A
fig|29369.6.peg.3810	peg.3810	hypothetical protein	N/A	N/A	N/A
fig|29369.6.peg.3812	peg.3812	hypothetical protein	N/A	N/A	N/A

### Sheet: 3.4 CBI Gene Map
CBI_GeneID	Short_GeneID	PROKKA_geneID	PROKKA_annotation	PATRIC_annotation	CD630_homolog	CD630_gene_name	CD630_homolog_annotation
fig|1490.7.peg.1336	peg.1336	HMEIAOOO_01420	hypothetical protein	Cold shock protein of CSP family	CD630_23100	cspD	Cold shock protein D
fig|1490.7.peg.2271	peg.2271	HMEIAOOO_02344	hypothetical protein	Lactoylglutathione lyase (EC 4.4.1.5)	CD630_11340	gloA	Lactoylglutathione lyase
fig|1490.7.peg.1120	peg.1120	HMEIAOOO_01204	hypothetical protein	hypothetical protein	N/A	N/A	N/A
fig|1490.7.peg.888	peg.888	HMEIAOOO_00970	hypothetical protein	hypothetical protein	N/A	N/A	N/A
fig|1490.7.peg.1866	peg.1866	HMEIAOOO_01940	hypothetical protein	hypothetical protein	N/A	N/A	N/A
fig|1490.7.peg.1119	peg.1119	HMEIAOOO_01203	hypothetical protein	hypothetical protein	N/A	N/A	N/A
fig|1490.7.peg.2544	peg.2544	HMEIAOOO_02617	hypothetical protein	Thioredoxin	CD630_23550	trxA2	Thioredoxin 2 (Trx2)
fig|1490.7.peg.1115	peg.1115	HMEIAOOO_01199	hypothetical protein	Ethanolamine permease	CD630_19240	eutH	Ethanolamine transport protein
fig|1490.7.peg.234	peg.234	N/A	N/A	Reverse rubrerythrin	CD630_15240	N/A	putative rubrerythrin
fig|1490.7.peg.910	peg.910	HMEIAOOO_00990	hypothetical protein	Uncharacterized iron compound ABC uptake transporter, permease protein	CD630_16470	N/A	ABC-type transport system, iron-family permease
fig|1490.7.peg.1837	peg.1837	HMEIAOOO_01911	hypothetical protein	Multi antimicrobial extrusion protein (Na(+)/drug antiporter), MATE family of MDR efflux pumps	CD630_15410	N/A	putative drug/sodium antiporter, MATE family
fig|1490.7.peg.1110	peg.1110	HMEIAOOO_01194	hypothetical protein	ATP:Cob(I)alamin adenosyltransferase (EC 2.5.1.17) @ ATP:Cob(I)alamin adenosyltransferase (EC 2.5.1.17), ethanolamine utilization	CD630_19190	eutT	Ethanolamine corrinoid cobalamin adenosyltransferase
fig|1490.7.peg.662	peg.662	HMEIAOOO_00740	hypothetical protein	hypothetical protein	CD630_10710	N/A	uncharacterised protein, UPF0291 protein family
fig|1490.7.peg.1468	peg.1468	HMEIAOOO_01550	hypothetical protein	hypothetical protein	N/A	N/A	N/A
fig|1490.7.peg.1783	peg.1783	HMEIAOOO_01857	hypothetical protein	hypothetical protein	N/A	N/A	N/A
fig|1490.7.peg.2497	peg.2497	HMEIAOOO_02569	hypothetical protein	Proposed peptidoglycan lipid II flippase MurJ	N/A	N/A	N/A
fig|1490.7.peg.3106	peg.3106	HMEIAOOO_03180	hypothetical protein	DNA-binding protein HBsu	CD630_34960	hupA	Non-specific DNA-binding protein HBsu; signal recognition particle-like (SRP) component
fig|1490.7.peg.672	peg.672	HMEIAOOO_00751	hypothetical protein	hypothetical protein	CD630_11320	N/A	putative heavy-metal transport/detoxification protein
fig|1490.7.peg.754	peg.754	HMEIAOOO_00834	hypothetical protein	hypothetical protein	N/A	N/A	N/A
fig|1490.7.peg.1801	peg.1801	HMEIAOOO_01875	hypothetical protein	hypothetical protein	N/A	N/A	N/A
fig|1490.7.peg.3118	peg.3118	HMEIAOOO_03192	hypothetical protein	DNA-binding protein SpoVG	CD630_35160	spoVG	Regulator required for spore cortex synthesis
fig|1490.7.peg.2557	peg.2557	N/A	N/A	hypothetical protein	CD630_23591	N/A	conserved hypothetical protein
fig|1490.7.peg.3047	peg.3047	HMEIAOOO_03118	hypothetical protein	Formate efflux transporter FocA	N/A	N/A	N/A
fig|1490.7.peg.1992	peg.1992	HMEIAOOO_02065	hypothetical protein	Uncharacterized amino acid permease, GabP family	CD630_30920	N/A	putative amino acid permease
fig|1490.7.peg.1721	peg.1721	HMEIAOOO_01799	hypothetical protein	hypothetical protein	N/A	N/A	N/A
fig|1490.7.peg.1114	peg.1114	HMEIAOOO_01198	hypothetical protein	Ethanolamine utilization protein similar to PduT	N/A	N/A	N/A
fig|1490.7.peg.1418	peg.1418	HMEIAOOO_01500	hypothetical protein	hypothetical protein	N/A	N/A	N/A
fig|1490.7.peg.2550	peg.2550	HMEIAOOO_02623	hypothetical protein	Ferrichrome-binding periplasmic protein precursor (TC 3.A.1.14.3)	CD630_28780	fhuD	ABC-type transport system, ferrichrome-specific extracellular solute-binding protein
fig|1490.7.peg.1116	peg.1116	HMEIAOOO_01200	hypothetical protein	Ethanolamine utilization protein EutQ	CD630_19250	eutQ	Ethanolamine utilization protein
fig|1490.7.peg.1557	peg.1557	HMEIAOOO_01636	hypothetical protein	Serine--glyoxylate aminotransferase (EC 2.6.1.45)	CD630_25320	N/A	Aminotransferase, alanine--glyoxylate transaminase
fig|1490.7.peg.1103	peg.1103	HMEIAOOO_01187	hypothetical protein	Ethanolamine utilization protein EutA	CD630_19120	eutA	Ethanolamine reactivating factor for ammonia lyase eutBC
fig|1490.7.peg.1104	peg.1104	HMEIAOOO_01188	hypothetical protein	Ethanolamine ammonia-lyase heavy chain (EC 4.3.1.7)	CD630_19130	eutB	Ethanolamine ammonia lyase large subunit
fig|1490.7.peg.1197	peg.1197	HMEIAOOO_01281	hypothetical protein	hypothetical protein	N/A	N/A	N/A
fig|1490.7.peg.2297	peg.2297	HMEIAOOO_02369	hypothetical protein	hypothetical protein	N/A	N/A	N/A
fig|1490.7.peg.288	peg.288	HMEIAOOO_00367	hypothetical protein	Possible Zn-finger containing protein	CD630_05620	N/A	putative RusA-like endodeoxyribonuclease
fig|1490.7.peg.932	peg.932	HMEIAOOO_01015	hypothetical protein	SSU ribosomal protein S15p (S13e)	CD630_13160	rpsO	30S ribosomal protein S15
fig|1490.7.peg.449	peg.449	HMEIAOOO_00529	hypothetical protein	Spermidine/putrescine import ABC transporter permease protein PotB (TC 3.A.1.11.1)	CD630_10250	potB	ABC-type transport system,spermidine/putrescine permease
fig|1490.7.peg.1108	peg.1108	HMEIAOOO_01192	hypothetical protein	Acetaldehyde dehydrogenase (EC 1.2.1.10) @ Acetaldehyde dehydrogenase (EC 1.2.1.10), ethanolamine utilization cluster	CD630_19170	eutE	Ethanolamine acetaldehyde oxydoreductase
fig|1490.7.peg.451	peg.451	HMEIAOOO_00531	hypothetical protein	Spermidine/putrescine import ABC transporter substrate-binding protein PotD (TC 3.A.1.11.1)	CD630_10270	potD	ABC-type transport system,spermidine/putrescine solute-binding protein
fig|1490.7.peg.461	peg.461	N/A	N/A	Reverse rubrerythrin	CD630_15240	N/A	putative rubrerythrin
fig|1490.7.peg.726	peg.726	HMEIAOOO_00805	hypothetical protein	FAD:protein FMN transferase (EC 2.7.1.180)	N/A	N/A	N/A
fig|1490.7.peg.1113	peg.1113	HMEIAOOO_01197	hypothetical protein	Ethanolamine utilization polyhedral-body-like protein EutN	CD630_19220	eutN	Ethanolamine carboxysome structural protein
fig|1490.7.peg.1106	peg.1106	HMEIAOOO_01190	hypothetical protein	Ethanolamine utilization polyhedral-body-like protein EutL	CD630_19150	eutL	Ethanolamine carboxysome structural protein
fig|1490.7.peg.2041	peg.2041	HMEIAOOO_02114	hypothetical protein	hypothetical protein	N/A	N/A	N/A
fig|1490.7.peg.728	peg.728	HMEIAOOO_00807	hypothetical protein	Uracil-DNA glycosylase, family 1 (EC 3.2.2.27)	CD630_24810	ung	Uracil-DNA glycosylase (UDG)
fig|1490.7.peg.450	peg.450	HMEIAOOO_00530	hypothetical protein	Spermidine/putrescine import ABC transporter permease protein PotC (TC 3.A.1.11.1)	CD630_10260	potC	ABC-type transport system,spermidine/putrescine permease
fig|1490.7.peg.1867	peg.1867	HMEIAOOO_01941	hypothetical protein	ABC transporter, permease protein	N/A	N/A	N/A
fig|1490.7.peg.1098	peg.1098	HMEIAOOO_01182	hypothetical protein	Ethanol dehydrogenase	CD630_19070	eutG	Ethanolamine iron-dependent Alcohol dehydrogenase
fig|1490.7.peg.928	peg.928	HMEIAOOO_01011	hypothetical protein	Ribosome-binding factor A	CD630_13100	rbfA	Ribosome-binding factor A
fig|1490.7.peg.2555	peg.2555	HMEIAOOO_02628	hypothetical protein	hypothetical protein	N/A	N/A	N/A
fig|1490.7.peg.2602	peg.2602	HMEIAOOO_02673	hypothetical protein	hypothetical protein	CD630_12470	N/A	uncharacterised protein
fig|1490.7.peg.2171	peg.2171	HMEIAOOO_02244	hypothetical protein	ABC transporter, ATP-binding protein	N/A	N/A	N/A
fig|1490.7.peg.2091	peg.2091	HMEIAOOO_02164	hypothetical protein	Ferrous iron transport protein A	N/A	N/A	N/A
fig|1490.7.peg.1331	peg.1331	HMEIAOOO_01415	hypothetical protein	Ferredoxin	N/A	N/A	N/A
fig|1490.7.peg.1667	peg.1667	HMEIAOOO_01745	hypothetical protein	hypothetical protein	N/A	N/A	N/A
fig|1490.7.peg.1949	peg.1949	HMEIAOOO_02022	hypothetical protein	hypothetical protein	N/A	N/A	N/A
fig|1490.7.peg.855	peg.855	HMEIAOOO_00937	hypothetical protein	FIG00513284: hypothetical protein	CD630_12860	N/A	conserved hypothetical protein
fig|1490.7.peg.2486	peg.2486	HMEIAOOO_02558	hypothetical protein	Carbon storage regulator	N/A	N/A	N/A
fig|1490.7.peg.3484	peg.3484	HMEIAOOO_03563	hypothetical protein	hypothetical protein	N/A	N/A	N/A
fig|1490.7.peg.2677	peg.2677	HMEIAOOO_02747	hypothetical protein	Protein serine/threonine phosphatase PrpC, regulation of stationary phase	CD630_25790	stp	putative phosphatase, 2C family
fig|1490.7.peg.2803	peg.2803	HMEIAOOO_02873	hypothetical protein	Undecaprenyl-phosphate galactosephosphotransferase (EC 2.7.8.6)	N/A	N/A	N/A
fig|1490.7.peg.3401	peg.3401	HMEIAOOO_03483	hypothetical protein	hypothetical protein	N/A	N/A	N/A
fig|1490.7.peg.1681	peg.1681	HMEIAOOO_01759	hypothetical protein	hypothetical protein	CD630_19430	N/A	uncharacterised protein
fig|1490.7.peg.2879	peg.2879	N/A	N/A	hypothetical protein	N/A	N/A	N/A
fig|1490.7.peg.1561	peg.1561	HMEIAOOO_01640	hypothetical protein	Cold shock protein of CSP family	CD630_23100	cspD	Cold shock protein D
fig|1490.7.peg.640	peg.640	HMEIAOOO_00718	hypothetical protein	FIG00518243: hypothetical protein	CD630_10610	N/A	conserved hypothetical protein
fig|1490.7.peg.1052	peg.1052	HMEIAOOO_01136	hypothetical protein	RNA polymerase sigma factor SigV	N/A	N/A	N/A
fig|1490.7.peg.635	peg.635	HMEIAOOO_00713	hypothetical protein	Hemolysins and related proteins containing CBS domains	CD630_10440	N/A	putative membrane protein
fig|1490.7.peg.3268	peg.3268	HMEIAOOO_03353	Stage 0 sporulation protein J	Chromosome (plasmid) partitioning protein ParB	CD630_36710	spo0J	Stage 0 sporulation protein J, site-specific DNA-binding protein
fig|1490.7.peg.613	peg.613	HMEIAOOO_00691	hypothetical protein	hypothetical protein	CD630_23080	N/A	Transcriptional regulator, HTH-type
fig|1490.7.peg.2862	peg.2862	HMEIAOOO_02935	Hydrogenase maturation factor HybF	[NiFe] hydrogenase nickel incorporation protein HypA	N/A	N/A	N/A
fig|1490.7.peg.342	peg.342	HMEIAOOO_00420	hypothetical protein	hypothetical protein	CD630_07340	N/A	conserved hypothetical protein
fig|1490.7.peg.1355	peg.1355	HMEIAOOO_01439	hypothetical protein	Peptide chain release factor 3	N/A	N/A	N/A
fig|1490.7.peg.2352	peg.2352	HMEIAOOO_02424	hypothetical protein	Methyl-accepting chemotaxis protein I (serine chemoreceptor protein)	N/A	N/A	N/A
fig|1490.7.peg.1815	peg.1815	HMEIAOOO_01889	hypothetical protein	hypothetical protein	N/A	N/A	N/A
fig|1490.7.peg.191	peg.191	HMEIAOOO_00260	hypothetical protein	Putative glycosyltransferase	N/A	N/A	N/A
fig|1490.7.peg.1720	peg.1720	HMEIAOOO_01798	hypothetical protein	Lead, cadmium, zinc and mercury transporting ATPase (EC 3.6.3.3) (EC 3.6.3.5); Copper-translocating P-type ATPase (EC 3.6.3.4)	N/A	N/A	N/A
fig|1490.7.peg.2081	peg.2081	HMEIAOOO_02154	hypothetical protein	Sodium/glutamate symporter	N/A	N/A	N/A
fig|1490.7.peg.969	peg.969	HMEIAOOO_01053	hypothetical protein	hypothetical protein	N/A	N/A	N/A
fig|1490.7.peg.620	peg.620	HMEIAOOO_00697	hypothetical protein	DNA topology modulation protein FlaR	N/A	N/A	N/A
fig|1490.7.peg.513	peg.513	HMEIAOOO_00592	hypothetical protein	Periplasmic	N/A	N/A	N/A
fig|1490.7.peg.1195	peg.1195	HMEIAOOO_01279	hypothetical protein	hypothetical protein	N/A	N/A	N/A
fig|1490.7.peg.1215	peg.1215	HMEIAOOO_01299	hypothetical protein	hypothetical protein	N/A	N/A	N/A
fig|1490.7.peg.1266	peg.1266	HMEIAOOO_01350	hypothetical protein	hypothetical protein	N/A	N/A	N/A
fig|1490.7.peg.1606	peg.1606	HMEIAOOO_01685	hypothetical protein	Phage terminase, large subunit	N/A	N/A	N/A
fig|1490.7.peg.238	peg.238	HMEIAOOO_00317	hypothetical protein	Glycerol kinase (EC 2.7.1.30)	CD630_13820	glpK2	Glycerol kinase 1 (ATP:glycerol 3-phosphotransferase 1) (Glycerokinase 1) (GK 1)
fig|1490.7.peg.716	peg.716	HMEIAOOO_00795	hypothetical protein	Leucyl-tRNA synthetase (EC 6.1.1.4)	CD630_25210	leuS	Leucyl-tRNA synthetase
fig|1490.7.peg.1740	peg.1740	HMEIAOOO_01815	hypothetical protein	3,4-dihydroxy-2-butanone 4-phosphate synthase (EC 4.1.99.12) / GTP cyclohydrolase II (EC 3.5.4.25)	CD630_16980	ribBA	Riboflavin biosynthesis protein ribBA [Includes: 3,4-dihydroxy-2-butanone 4-phosphate synthase; GTP cyclohydrolase-2
fig|1490.7.peg.2298	peg.2298	HMEIAOOO_02370	hypothetical protein	FIG00515444: hypothetical protein	CD630_21151	N/A	uncharacterised protein
fig|1490.7.peg.2781	peg.2781	HMEIAOOO_02851	hypothetical protein	Phosphotransferase system, phosphocarrier protein HPr	CD630_27560	ptsH	PTS system, HPr protein
fig|1490.7.peg.3471	peg.3471	HMEIAOOO_03550	hypothetical protein	hypothetical protein	N/A	N/A	N/A
fig|1490.7.peg.802	peg.802	HMEIAOOO_00883	hypothetical protein	hypothetical protein	N/A	N/A	N/A
fig|1490.7.peg.2414	peg.2414	HMEIAOOO_02486	hypothetical protein	FIG00515794: hypothetical protein	CD630_21020	N/A	putative Na(+)/H(+) antiporter
fig|1490.7.peg.178	peg.178	HMEIAOOO_00247	hypothetical protein	Xanthine/uracil/thiamine/ascorbate permease family protein	N/A	N/A	N/A
fig|1490.7.peg.755	peg.755	HMEIAOOO_00835	hypothetical protein	bacterial seryl-tRNA synthetase related	N/A	N/A	N/A
fig|1490.7.peg.1499	peg.1499	HMEIAOOO_01582	hypothetical protein	Two-component system sensor histidine kinase	N/A	N/A	N/A
fig|1490.7.peg.2931	peg.2931	HMEIAOOO_03003	hypothetical protein	hypothetical protein	N/A	N/A	N/A
fig|1490.7.peg.698	peg.698	HMEIAOOO_00777	hypothetical protein	LSU ribosomal protein L21p	CD630_11610	rplU	50S ribosomal protein L21
fig|1490.7.peg.250	peg.250	HMEIAOOO_00329	hypothetical protein	hypothetical protein	N/A	N/A	N/A
fig|1490.7.peg.1055	peg.1055	HMEIAOOO_01139	hypothetical protein	Ribosome hibernation promoting factor Hpf	N/A	N/A	N/A
fig|1490.7.peg.614	peg.614	HMEIAOOO_00692	hypothetical protein	hypothetical protein	N/A	N/A	N/A
fig|1490.7.peg.1900	peg.1900	HMEIAOOO_01974	hypothetical protein	hypothetical protein	N/A	N/A	N/A
fig|1490.7.peg.2493	peg.2493	HMEIAOOO_02565	hypothetical protein	hypothetical protein	N/A	N/A	N/A
fig|1490.7.peg.1277	peg.1277	HMEIAOOO_01361	hypothetical protein	Pyridoxal kinase (EC 2.7.1.35)	CD630_13530	N/A	putative phosphomethylpyrimidine kinase
fig|1490.7.peg.1484	peg.1484	HMEIAOOO_01566	hypothetical protein	Exonuclease SbcD	N/A	N/A	N/A
fig|1490.7.peg.2501	peg.2501	HMEIAOOO_02573	hypothetical protein	hypothetical protein	N/A	N/A	N/A
fig|1490.7.peg.2643	peg.2643	HMEIAOOO_02714	hypothetical protein	Alkaline shock protein	CD630_12000	N/A	conserved hypothetical protein, DUF322 familly
fig|1490.7.peg.2334	peg.2334	HMEIAOOO_02406	hypothetical protein	hypothetical protein	CD630_14970	N/A	uncharacterised protein
fig|1490.7.peg.3120	peg.3120	HMEIAOOO_03194	hypothetical protein	UDP-N-acetylmuramate--L-alanine ligase (EC 6.3.2.8)	CD630_35180	murC	UDP-N-acetylmuramate--L-alanine ligase (UDP-N-acetylmuramoyl-L-alanine synthetase)
fig|1490.7.peg.3485	peg.3485	HMEIAOOO_03564	hypothetical protein	hypothetical protein	N/A	N/A	N/A
fig|1490.7.peg.2885	peg.2885	HMEIAOOO_02958	Nitrogen regulatory protein	PTS IIA-like nitrogen-regulatory protein PtsN	N/A	N/A	N/A
fig|1490.7.peg.3216	peg.3216	HMEIAOOO_03293	Glyoxal reductase	oxidoreductase of aldo/keto reductase family, subgroup 1	N/A	N/A	N/A
fig|1490.7.peg.508	peg.508	HMEIAOOO_00587	hypothetical protein	transcriptional regulator, Crp/Fnr family	N/A	N/A	N/A
fig|1490.7.peg.2303	peg.2303	HMEIAOOO_02375	hypothetical protein	GTP-binding protein TypA/BipA	CD630_21160	bipA	GTP-binding protein BipA
fig|1490.7.peg.1142	peg.1142	HMEIAOOO_01225	hypothetical protein	Integral membrane protein	CD630_32360	N/A	putative membrane protein
fig|1490.7.peg.2841	peg.2841	HMEIAOOO_02914	hypothetical protein	hypothetical protein	N/A	N/A	N/A
fig|1490.7.peg.3317	peg.3317	HMEIAOOO_03402	Sulfoxide reductase heme-binding subunit YedZ	hypothetical protein	N/A	N/A	N/A
fig|1490.7.peg.779	peg.779	HMEIAOOO_00859	hypothetical protein	Ribosomal protein L11 methyltransferase	CD630_24500	prmA	Ribosomal protein L11 methyltransferase (L11 Mtase)
fig|1490.7.peg.163	peg.163	HMEIAOOO_00232	hypothetical protein	hypothetical protein	N/A	N/A	N/A
fig|1490.7.peg.1680	peg.1680	HMEIAOOO_01758	hypothetical protein	hypothetical protein	N/A	N/A	N/A
fig|1490.7.peg.1077	peg.1077	HMEIAOOO_01161	hypothetical protein	hypothetical protein	N/A	N/A	N/A
fig|1490.7.peg.3281	peg.3281	HMEIAOOO_03366	hypothetical protein	Uncharacterized protein YbcJ	CD630_00030	N/A	putative RNA-binding mediating protein
fig|1490.7.peg.3347	peg.3347	HMEIAOOO_03432	hypothetical protein	hypothetical protein	N/A	N/A	N/A
fig|1490.7.peg.393	peg.393	HMEIAOOO_00472	hypothetical protein	ABC1 family protein	CD630_27470	N/A	putative ubiquinone biosynthesis protein
fig|1490.7.peg.418	peg.418	HMEIAOOO_00498	hypothetical protein	SSU ribosomal protein S1p	CD630_09860	rpsA	30S ribosomal protein S1
fig|1490.7.peg.3270	peg.3270	HMEIAOOO_03355	Nucleoid occlusion protein	Chromosome (plasmid) partitioning protein ParB-2	CD630_36730	N/A	putative stage 0 sporulation protein,DNA-binding protein Spo0J-like
fig|1490.7.peg.3480	peg.3480	HMEIAOOO_03559	hypothetical protein	hypothetical protein	N/A	N/A	N/A
fig|1490.7.peg.641	peg.641	HMEIAOOO_00719	hypothetical protein	Acyl carrier protein	CD630_10620	acpP	Acyl carrier protein (ACP)
fig|1490.7.peg.3380	peg.3380	HMEIAOOO_03462	hypothetical protein	hypothetical protein	N/A	N/A	N/A
fig|1490.7.peg.2399	peg.2399	HMEIAOOO_02471	hypothetical protein	CBS domain protein	CD630_13560	N/A	putative CBS domain-containing protein
fig|1490.7.peg.1485	peg.1485	HMEIAOOO_01567	hypothetical protein	Exonuclease SbcC	N/A	N/A	N/A
fig|1490.7.peg.2754	peg.2754	HMEIAOOO_02824	hypothetical protein	3-phosphoshikimate 1-carboxyvinyltransferase (EC 2.5.1.19)	N/A	N/A	N/A
fig|1490.7.peg.1467	peg.1467	HMEIAOOO_01549	Trifunctional nucleotide phosphoesterase protein YfkN	2',3'-cyclic-nucleotide 2'-phosphodiesterase (EC 3.1.4.16) / 3'-nucleotidase (EC 3.1.3.6)	N/A	N/A	N/A
fig|1490.7.peg.2472	peg.2472	HMEIAOOO_02544	hypothetical protein	Flagellar protein FliJ	N/A	N/A	N/A
fig|1490.7.peg.673	peg.673	HMEIAOOO_00752	Arginase	Arginase (EC 3.5.3.1)	N/A	N/A	N/A
fig|1490.7.peg.1898	peg.1898	HMEIAOOO_01972	hypothetical protein	hypothetical protein	N/A	N/A	N/A
fig|1490.7.peg.1173	peg.1173	HMEIAOOO_01256	hypothetical protein	hypothetical protein	CD630_32180	N/A	conserved hypothetical protein
fig|1490.7.peg.1746	peg.1746	HMEIAOOO_01821	hypothetical protein	hypothetical protein	N/A	N/A	N/A
fig|1490.7.peg.2554	peg.2554	HMEIAOOO_02627	hypothetical protein	Substrate-specific component STY3230 of queuosine-regulated ECF transporter	CD630_30730	N/A	putative membrane protein
fig|1490.7.peg.151	peg.151	HMEIAOOO_00221	hypothetical protein	hypothetical protein	N/A	N/A	N/A
fig|1490.7.peg.3326	peg.3326	HMEIAOOO_03411	hypothetical protein	EriC-type fluoride/proton exchange protein	N/A	N/A	N/A
fig|1490.7.peg.2090	peg.2090	HMEIAOOO_02163	hypothetical protein	Ferrous iron transport protein B	CD630_32740	feoB2	Ferrous iron transport protein B
fig|1490.7.peg.3292	peg.3292	HMEIAOOO_03377	hypothetical protein	Uncharacterized transcriptional regulator YozG, Cro/CI family	CD630_20450	N/A	Transcriptional regulator, HTH-type
fig|1490.7.peg.3258	peg.3258	HMEIAOOO_03343	30S ribosomal protein S18	SSU ribosomal protein S18p @ SSU ribosomal protein S18p, zinc-dependent	CD630_36611	rpsR	30S ribosomal protein S18
fig|1490.7.peg.3352	peg.3352	HMEIAOOO_03436	hypothetical protein	hypothetical protein	N/A	N/A	N/A
fig|1490.7.peg.854	peg.854	HMEIAOOO_00936	hypothetical protein	Putative pre-16S rRNA nuclease Yqg	CD630_12850	N/A	putative Holliday junction resolvase
fig|1490.7.peg.3232	peg.3232	HMEIAOOO_03309	hypothetical protein	hypothetical protein	N/A	N/A	N/A
fig|1490.7.peg.3448	peg.3448	HMEIAOOO_03530	hypothetical protein	hypothetical protein	N/A	N/A	N/A
fig|1490.7.peg.2307	peg.2307	HMEIAOOO_02379	hypothetical protein	DegV family protein	N/A	N/A	N/A
fig|1490.7.peg.700	peg.700	HMEIAOOO_00779	hypothetical protein	LSU ribosomal protein L27p	CD630_11630	rpmA	50S ribosomal protein L27
fig|1490.7.peg.3254	peg.3254	HMEIAOOO_03339	50S ribosomal protein L9	LSU ribosomal protein L9p	CD630_36580	rplI	50S ribosomal protein L9
fig|1490.7.peg.2624	peg.2624	HMEIAOOO_02695	hypothetical protein	hypothetical protein	N/A	N/A	N/A
fig|1490.7.peg.3006	peg.3006	HMEIAOOO_03077	hypothetical protein	hypothetical protein	N/A	N/A	N/A
fig|1490.7.peg.858	peg.858	HMEIAOOO_00940	hypothetical protein	Ferric uptake regulation protein FUR	CD630_12870	fur	Transcriptional regulator, Fur family
fig|1490.7.peg.723	peg.723	N/A	N/A	Selenide,water dikinase (EC 2.7.9.3) @ selenocysteine-containing	CD630_24960	selD	Selenide, water dikinase (Selenophosphate synthetase) (Selenium donor protein)
fig|1490.7.peg.898	peg.898	HMEIAOOO_00978	hypothetical protein	Proposed peptidoglycan lipid II flippase MurJ	N/A	N/A	N/A
fig|1490.7.peg.16	peg.16	HMEIAOOO_00050	hypothetical protein	23S rRNA (guanosine(2251)-2'-O)-methyltransferase (EC 2.1.1.185)	CD630_00550	N/A	putative tRNA/rRNA methyltransferase, TrmH family, group3
fig|1490.7.peg.1085	peg.1085	HMEIAOOO_01169	hypothetical protein	hypothetical protein	N/A	N/A	N/A
fig|1490.7.peg.525	peg.525	HMEIAOOO_00604	putative protein	hypothetical protein	N/A	N/A	N/A
fig|1490.7.peg.1029	peg.1029	HMEIAOOO_01114	hypothetical protein	Cyclic pyranopterin monophosphate synthase accessory protein	CD630_17140	moaC	Molybdenum cofactor biosynthesis protein MoaC
fig|1490.7.peg.2479	peg.2479	HMEIAOOO_02551	hypothetical protein	Flagellar basal-body rod protein FlgB	CD630_02450	flgB	Flagellar basal-body rod protein FlgB
fig|1490.7.peg.3238	peg.3238	HMEIAOOO_03315	hypothetical protein	hypothetical protein	N/A	N/A	N/A
fig|1490.7.peg.1343	peg.1343	HMEIAOOO_01427	Thiol peroxidase	Thiol peroxidase, Tpx-type (EC 1.11.1.15)	N/A	N/A	N/A
fig|1490.7.peg.2818	peg.2818	HMEIAOOO_02891	hypothetical protein	SSU ribosomal protein S4p (S9e) @ SSU ribosomal protein S4p (S9e), zinc-independent	N/A	N/A	N/A
fig|1490.7.peg.3226	peg.3226	HMEIAOOO_03303	Extracellular elastase	Zinc metalloproteinase aureolysin (EC 3.4.24.29)	N/A	N/A	N/A
fig|1490.7.peg.3094	peg.3094	HMEIAOOO_03168	Thymidine kinase	Thymidine kinase (EC 2.7.1.21)	N/A	N/A	N/A
fig|1490.7.peg.388	peg.388	HMEIAOOO_00467	hypothetical protein	Protein translocase subunit YajC	CD630_28010	N/A	preprotein translocase, yajc subunit
fig|1490.7.peg.1084	peg.1084	HMEIAOOO_01168	Ca(2+)/H(+) antiporter	Ca(2+)/H(+) antiporter	N/A	N/A	N/A
fig|1490.7.peg.1970	peg.1970	HMEIAOOO_02043	hypothetical protein	hypothetical protein	N/A	N/A	N/A
fig|1490.7.peg.1074	peg.1074	HMEIAOOO_01158	hypothetical protein	Flavodoxin	N/A	N/A	N/A
fig|1490.7.peg.741	peg.741	HMEIAOOO_00821	hypothetical protein	Serine/threonine exchanger SteT	CD630_24650	N/A	putative amino acid/polyamine transporter
fig|1490.7.peg.1105	peg.1105	HMEIAOOO_01189	hypothetical protein	Ethanolamine ammonia-lyase light chain (EC 4.3.1.7)	CD630_19140	eutC	Ethanolamine ammonia lyase small subunit
fig|1490.7.peg.1183	peg.1183	HMEIAOOO_01266	hypothetical protein	hypothetical protein	N/A	N/A	N/A
fig|1490.7.peg.2676	peg.2676	HMEIAOOO_02746	hypothetical protein	Serine/threonine protein kinase PrkC, regulator of stationary phase	CD630_25780	stk	putative serine/threonine-protein kinase and phosphatase
fig|1490.7.peg.3367	peg.3367	HMEIAOOO_03451	hypothetical protein	hypothetical protein	N/A	N/A	N/A
fig|1490.7.peg.1979	peg.1979	HMEIAOOO_02052	hypothetical protein	hypothetical protein	N/A	N/A	N/A
fig|1490.7.peg.1053	peg.1053	HMEIAOOO_01137	hypothetical protein	anti-sigma factor homolog yrhM	N/A	N/A	N/A
fig|1490.7.peg.2705	peg.2705	HMEIAOOO_02775	hypothetical protein	Cell division initiation protein DivIVA	CD630_26190	N/A	putative cell-division initiation protein DivIVA
fig|1490.7.peg.2184	peg.2184	HMEIAOOO_02257	hypothetical protein	Lactate-responsive regulator LutR, GntR family	N/A	N/A	N/A
fig|1490.7.peg.1492	peg.1492	HMEIAOOO_01574	hypothetical protein	hypothetical protein	N/A	N/A	N/A
fig|1490.7.peg.3490	peg.3490	HMEIAOOO_03569	hypothetical protein	hypothetical protein	N/A	N/A	N/A
fig|1490.7.peg.2162	peg.2162	HMEIAOOO_02235	hypothetical protein	Two-component transcriptional response regulator, LuxR family	CD630_17820	N/A	Two-component response regulator
fig|1490.7.peg.3370	peg.3370	HMEIAOOO_03454	hypothetical protein	hypothetical protein	N/A	N/A	N/A
fig|1490.7.peg.2944	peg.2944	HMEIAOOO_03016	hypothetical protein	tmRNA-binding protein SmpB	CD630_31570	smpB	SsrA-binding protein
fig|1490.7.peg.1307	peg.1307	HMEIAOOO_01391	hypothetical protein	tRNA (adenine(22)-N(1))-methyltransferase (EC 2.1.1.217)	CD630_14560	N/A	putative SAM-dependent methyltransferase
fig|1490.7.peg.467	peg.467	HMEIAOOO_00546	hypothetical protein	Cold shock protein of CSP family	CD630_23100	cspD	Cold shock protein D
fig|1490.7.peg.437	peg.437	HMEIAOOO_00517	hypothetical protein	Fumarate hydratase class I, beta region (EC 4.2.1.2); L(+)-tartrate dehydratase beta subunit (EC 4.2.1.32)	CD630_10040	fumB	Fumarate hydratase class I, subunit B
fig|1490.7.peg.867	peg.867	HMEIAOOO_00949	hypothetical protein	Segregation and condensation protein B	CD630_12960	scpB	Segregation and condensation protein B
fig|1490.7.peg.154	peg.154	HMEIAOOO_00223	hypothetical protein	hypothetical protein	N/A	N/A	N/A
fig|1490.7.peg.2915	peg.2915	HMEIAOOO_02987	hypothetical protein	Diaminopropionate ammonia-lyase (EC 4.3.1.15)	CD630_31840	dpaL1	Diaminopropionate ammonia-lyase
fig|1490.7.peg.3489	peg.3489	HMEIAOOO_03568	hypothetical protein	hypothetical protein	N/A	N/A	N/A
fig|1490.7.peg.33	peg.33	HMEIAOOO_00053	hypothetical protein	Translation elongation factor Tu	CD630_00710	tuf	Elongation factor EFTu/EF1A (EF-Tu)
fig|1490.7.peg.3000	peg.3000	HMEIAOOO_03071	hypothetical protein	Serine protease, DegP/HtrA, do-like (EC 3.4.21.-)	CD630_32840	N/A	Serine protease, HrtA family
fig|1490.7.peg.97	peg.97	HMEIAOOO_00134	hypothetical protein	Porphobilinogen deaminase (EC 2.5.1.61)	CD630_34210	hemC	Porphobilinogen deaminase (PBG) (Hydroxymethylbilane synthase) (HMBS) (Pre-uroporphyrinogen synthase)
fig|1490.7.peg.1281	peg.1281	HMEIAOOO_01365	hypothetical protein	Na+/H+ antiporter NhaC	N/A	N/A	N/A
fig|1490.7.peg.2145	peg.2145	HMEIAOOO_02218	hypothetical protein	Pyruvate formate-lyase activating enzyme (EC 1.97.1.4)	CD630_32830	pflE	Pyruvate formate-lyase (activating enzyme)
fig|1490.7.peg.305	peg.305	HMEIAOOO_00384	hypothetical protein	LSU ribosomal protein L20p	CD630_06870	rplT	50S ribosomal protein L20
fig|1490.7.peg.1263	peg.1263	HMEIAOOO_01347	hypothetical protein	Hydrolase, HAD superfamily	N/A	N/A	N/A
fig|1490.7.peg.1089	peg.1089	HMEIAOOO_01173	hypothetical protein	Cell wall-binding protein	N/A	N/A	N/A
fig|1490.7.peg.1632	peg.1632	HMEIAOOO_01710	hypothetical protein	hypothetical protein	N/A	N/A	N/A
fig|1490.7.peg.2753	peg.2753	HMEIAOOO_02823	hypothetical protein	Uncharacterized protein similar to PduL	CD630_26830	N/A	putative propanediol utilization protein
fig|1490.7.peg.3291	peg.3291	HMEIAOOO_03376	hypothetical protein	hypothetical protein	N/A	N/A	N/A
fig|1490.7.peg.2150	peg.2150	HMEIAOOO_02223	hypothetical protein	hypothetical protein	N/A	N/A	N/A
fig|1490.7.peg.3420	peg.3420	HMEIAOOO_03502	hypothetical protein	hypothetical protein	N/A	N/A	N/A
fig|1490.7.peg.2591	peg.2591	HMEIAOOO_02662	hypothetical protein	LSU ribosomal protein L19p	CD630_12570	rplS	50S ribosomal protein L19
fig|1490.7.peg.3306	peg.3306	HMEIAOOO_03391	hypothetical protein	hypothetical protein	N/A	N/A	N/A
fig|1490.7.peg.262	peg.262	HMEIAOOO_00341	hypothetical protein	hypothetical protein	CD630_03350	N/A	conserved hypothetical protein
fig|1490.7.peg.1428	peg.1428	HMEIAOOO_01510	hypothetical protein	Cysteine synthase (EC 2.5.1.47)	CD630_15940	cysK	O-acetyl-serine thiol-lyase A (O-acetyl-sulfhydrylase)(OAS-TL)
fig|1490.7.peg.3282	peg.3282	HMEIAOOO_03367	hypothetical protein	DNA recombination and repair protein RecF	CD630_00040	recF	DNA replication and repair protein RecF
fig|1490.7.peg.2265	peg.2265	HMEIAOOO_02338	hypothetical protein	Methyltransferase corrinoid protein MMP0829	N/A	N/A	N/A
fig|1490.7.peg.2549	peg.2549	HMEIAOOO_02622	hypothetical protein	ABC-type Fe3+-siderophore transport system, permease component	CD630_28770	fhuB	ABC-type transport system, ferrichrome-specific permease
fig|1490.7.peg.2683	peg.2683	HMEIAOOO_02753	hypothetical protein	Peptide deformylase (EC 3.5.1.88)	CD630_25850	def2	Peptide deformylase 2 (PDF 2) (Polypeptide deformylase 2 )
fig|1490.7.peg.1482	peg.1482	HMEIAOOO_01564	hypothetical protein	hypothetical protein	N/A	N/A	N/A
fig|1490.7.peg.866	peg.866	HMEIAOOO_00948	hypothetical protein	Segregation and condensation protein A	CD630_12950	scpA	Segregation and condensation protein A
fig|1490.7.peg.3408	peg.3408	HMEIAOOO_03490	hypothetical protein	hypothetical protein	N/A	N/A	N/A
fig|1490.7.peg.1198	peg.1198	HMEIAOOO_01282	hypothetical protein	hypothetical protein	N/A	N/A	N/A
fig|1490.7.peg.1286	peg.1286	HMEIAOOO_01370	hypothetical protein	hypothetical protein	N/A	N/A	N/A
fig|1490.7.peg.2475	peg.2475	HMEIAOOO_02547	hypothetical protein	Flagellar motor switch protein FliG	N/A	N/A	N/A
fig|1490.7.peg.484	peg.484	HMEIAOOO_00563	hypothetical protein	hypothetical protein	N/A	N/A	N/A
fig|1490.7.peg.602	peg.602	HMEIAOOO_00680	hypothetical protein	Transcriptional regulator, PadR family	N/A	N/A	N/A
fig|1490.7.peg.433	peg.433	HMEIAOOO_00513	hypothetical protein	Cys-tRNA(Pro) deacylase YbaK	CD630_10020	N/A	putative nucleotide/oligonucleotide binding protein
fig|1490.7.peg.2079	peg.2079	HMEIAOOO_02152	hypothetical protein	Metal-dependent hydrolase	N/A	N/A	N/A
fig|1490.7.peg.3108	peg.3108	HMEIAOOO_03182	hypothetical protein	FIG006789: Stage V sporulation protein	CD630_34980	spoVB	Stage V sporulation protein B
fig|1490.7.peg.233	peg.233	HMEIAOOO_00314	hypothetical protein	hypothetical protein	N/A	N/A	N/A
fig|1490.7.peg.116	peg.116	HMEIAOOO_00186	hypothetical protein	UDP-N-acetylglucosamine 1-carboxyvinyltransferase (EC 2.5.1.7)	CD630_01230	murA	UDP-N-acetylglucosamine 1-carboxyvinyltransferase
fig|1490.7.peg.2203	peg.2203	HMEIAOOO_02276	hypothetical protein	Multi antimicrobial extrusion protein (Na(+)/drug antiporter), MATE family of MDR efflux pumps	N/A	N/A	N/A
fig|1490.7.peg.2929	peg.2929	HMEIAOOO_03001	50S ribosomal protein L25	LSU ribosomal protein L25p	N/A	N/A	N/A
fig|1490.7.peg.3109	peg.3109	HMEIAOOO_03183	hypothetical protein	Stage V sporulation protein T, AbrB family transcriptional regulator (SpoVT)	CD630_34990	spoVT	Stage V sporulation protein T
fig|1490.7.peg.3285	peg.3285	HMEIAOOO_03370	hypothetical protein	hypothetical protein	N/A	N/A	N/A
fig|1490.7.peg.2397	peg.2397	HMEIAOOO_02469	hypothetical protein	hypothetical protein	N/A	N/A	N/A
fig|1490.7.peg.1311	peg.1311	HMEIAOOO_01395	hypothetical protein	Proposed peptidoglycan lipid II flippase MurJ	N/A	N/A	N/A
fig|1490.7.peg.2147	peg.2147	HMEIAOOO_02220	Sucrose permease	hypothetical protein	N/A	N/A	N/A
fig|1490.7.peg.131	peg.131	HMEIAOOO_00201	hypothetical protein	Substrate-specific component RibU of riboflavin ECF transporter	CD630_01470	N/A	putative transporter
fig|1490.7.peg.2299	peg.2299	HMEIAOOO_02371	Succinate-acetate/proton symporter SatP	Gpr1/Fun34/YaaH family protein BA3597	N/A	N/A	N/A
fig|1490.7.peg.1904	peg.1904	HMEIAOOO_01978	hypothetical protein	preQ1-regulated inosine-uridine nucleoside hydrolase (EC 3.2.2.1)	CD630_16820	iunH	putative nucleoside hydrolase, IUNH family
fig|1490.7.peg.49	peg.49	HMEIAOOO_00082	hypothetical protein	SSU ribosomal protein S8p (S15Ae)	CD630_00850	rpsH	30S ribosomal protein S8
fig|1490.7.peg.3324	peg.3324	HMEIAOOO_03409	hypothetical protein	Iron-sulfur flavoprotein	CD630_16740	N/A	putative NADPH-dependent FMN reductase
fig|1490.7.peg.1305	peg.1305	HMEIAOOO_01389	hypothetical protein	DNA primase DnaG	CD630_14540	dnaG	DNA primase
fig|1490.7.peg.2473	peg.2473	HMEIAOOO_02545	hypothetical protein	Flagellum-specific ATP synthase FliI	CD630_02510	fliI	ATP synthase subunit beta FliI
fig|1490.7.peg.344	peg.344	HMEIAOOO_00422	hypothetical protein	hypothetical protein	N/A	N/A	N/A
fig|1490.7.peg.1264	peg.1264	HMEIAOOO_01348	hypothetical protein	DJ-1/YajL/PfpI superfamily, includes chaperone protein YajL (former ThiJ), parkinsonism-associated protein DJ-1, peptidases PfpI, Hsp31	N/A	N/A	N/A
fig|1490.7.peg.1267	peg.1267	HMEIAOOO_01351	hypothetical protein	Uncharacterized radical SAM protein YtqA	CD630_14140	N/A	putative oxidoreductase, Fe-S subunit
fig|1490.7.peg.477	peg.477	HMEIAOOO_00556	hypothetical protein	hypothetical protein	N/A	N/A	N/A
fig|1490.7.peg.1156	peg.1156	HMEIAOOO_01239	hypothetical protein	hypothetical protein	N/A	N/A	N/A
fig|1490.7.peg.1364	peg.1364	HMEIAOOO_01448	hypothetical protein	Transcriptional regulator, AcrR family	CD630_26150	N/A	Transcriptional regulator, TetR family
fig|1490.7.peg.1450	peg.1450	HMEIAOOO_01532	hypothetical protein	NADH-dependent butanol dehydrogenase A (EC 1.1.1.-)	N/A	N/A	N/A
fig|1490.7.peg.2096	peg.2096	HMEIAOOO_02169	hypothetical protein	hypothetical protein	CD630_14041	N/A	conserved hypothetical protein
fig|1490.7.peg.2242	peg.2242	HMEIAOOO_02315	Ubiquinone/menaquinone biosynthesis C-methyltransferase UbiE	Transcriptional regulator, MerR family	N/A	N/A	N/A
fig|1490.7.peg.3493	peg.3493	HMEIAOOO_03572	hypothetical protein	hypothetical protein	N/A	N/A	N/A
fig|1490.7.peg.699	peg.699	HMEIAOOO_00778	hypothetical protein	FIG139598: Potential ribosomal protein	CD630_11620	N/A	putative ribosome-associated protein
fig|1490.7.peg.929	peg.929	HMEIAOOO_01012	Bifunctional oligoribonuclease and PAP phosphatase NrnA	3'-to-5' oligoribonuclease A, Bacillus type	CD630_13110	N/A	putative rna-binding protein
fig|1490.7.peg.1657	peg.1657	HMEIAOOO_01735	hypothetical protein	hypothetical protein	N/A	N/A	N/A
fig|1490.7.peg.17	peg.17	HMEIAOOO_00051	hypothetical protein	Uncharacterized protein YacP, similar to C-terminal domain of ribosome protection-type Tc-resistance proteins	CD630_00560	N/A	putative ribonuclease
fig|1490.7.peg.2126	peg.2126	HMEIAOOO_02199	RNA-binding protein Hfq	RNA-binding protein Hfq	N/A	N/A	N/A
fig|1490.7.peg.2983	peg.2983	HMEIAOOO_03056	hypothetical protein	Dihydrofolate synthase (EC 6.3.2.12) @ Folylpolyglutamate synthase (EC 6.3.2.17)	CD630_32530	folC	Folylpolyglutamate synthase
fig|1490.7.peg.2379	peg.2379	HMEIAOOO_02451	hypothetical protein	Xanthine/uracil/thiamine/ascorbate permease family protein	N/A	N/A	N/A
fig|1490.7.peg.365	peg.365	HMEIAOOO_00444	hypothetical protein	hypothetical protein	N/A	N/A	N/A
fig|1490.7.peg.2046	peg.2046	HMEIAOOO_02119	hypothetical protein	hypothetical protein	N/A	N/A	N/A
fig|1490.7.peg.2339	peg.2339	HMEIAOOO_02411	hypothetical protein	ABC transporter-coupled two-component system, LuxR family response regulator	CD630_14640	N/A	Two-component response regulator
fig|1490.7.peg.1429	peg.1429	HMEIAOOO_01511	hypothetical protein	Serine acetyltransferase (EC 2.3.1.30)	CD630_15950	cysE	Serine acetyltransferase (SAT)
fig|1490.7.peg.2757	peg.2757	HMEIAOOO_02827	hypothetical protein	Iron-sulfur flavoprotein	CD630_26840	N/A	putative flavodoxin-related protein
fig|1490.7.peg.2556	peg.2556	HMEIAOOO_02629	hypothetical protein	hypothetical protein	N/A	N/A	N/A
fig|1490.7.peg.585	peg.585	HMEIAOOO_00663	hypothetical protein	hypothetical protein	N/A	N/A	N/A
fig|1490.7.peg.3488	peg.3488	HMEIAOOO_03567	hypothetical protein	hypothetical protein	N/A	N/A	N/A
fig|1490.7.peg.48	peg.48	HMEIAOOO_00081	hypothetical protein	SSU ribosomal protein S14p (S29e) @ SSU ribosomal protein S14p (S29e), zinc-dependent	CD630_00841	rpsZ	30S ribosomal protein S14 type Z
fig|1490.7.peg.3481	peg.3481	HMEIAOOO_03560	hypothetical protein	hypothetical protein	N/A	N/A	N/A
fig|1490.7.peg.317	peg.317	HMEIAOOO_00395	hypothetical protein	Uncharacterized protein YbbK	CD630_07100	N/A	conserved hypothetical protein, DUF523 family
fig|1490.7.peg.1805	peg.1805	HMEIAOOO_01879	hypothetical protein	hypothetical protein	N/A	N/A	N/A
fig|1490.7.peg.3019	peg.3019	HMEIAOOO_03090	hypothetical protein	ATP-dependent Clp protease proteolytic subunit ClpP (EC 3.4.21.92)	CD630_33050	clpP1	ATP-dependent Clp protease proteolytic subunit 1
fig|1490.7.peg.382	peg.382	HMEIAOOO_00461	hypothetical protein	Crossover junction endodeoxyribonuclease RuvC (EC 3.1.22.4)	CD630_28070	ruvC	Crossover junction endodeoxyribonuclease RuvC (Holliday junction nuclease RuvC) (Holliday junction resolvase RuvC)
fig|1490.7.peg.1860	peg.1860	HMEIAOOO_01934	hypothetical protein	Aerobic carbon monoxide dehydrogenase (quinone), small chain (EC 1.2.5.3)	CD630_21000	XdhC3	Xanthine dehydrogenase iron-sulfur binding subunit XdhC3
fig|1490.7.peg.3351	peg.3351	HMEIAOOO_03435	hypothetical protein	hypothetical protein	N/A	N/A	N/A
fig|1490.7.peg.976	peg.976	HMEIAOOO_01060	hypothetical protein	Arginine decarboxylase (EC 4.1.1.19)	CD630_08880	speA	Arginine decarboxylase
fig|1490.7.peg.3217	peg.3217	HMEIAOOO_03294	Bacteriohemerythrin	Hemerythrin domain protein	N/A	N/A	N/A
fig|1490.7.peg.1003	peg.1003	HMEIAOOO_01087	hypothetical protein	hypothetical protein	N/A	N/A	N/A
fig|1490.7.peg.2149	peg.2149	HMEIAOOO_02222	hypothetical protein	Transcriptional regulator of rhamnose utilization, AraC family	N/A	N/A	N/A
fig|1490.7.peg.126	peg.126	HMEIAOOO_00196	hypothetical protein	Ribosome hibernation promoting factor Hpf	CD630_01420	N/A	putative RNA-binding protein
fig|1490.7.peg.3283	peg.3283	HMEIAOOO_03368	hypothetical protein	DNA gyrase subunit B (EC 5.99.1.3)	CD630_00050	gyrB	DNA gyrase subunit B
fig|1490.7.peg.3411	peg.3411	HMEIAOOO_03493	hypothetical protein	hypothetical protein	N/A	N/A	N/A
fig|1490.7.peg.3468	peg.3468	HMEIAOOO_03547	hypothetical protein	hypothetical protein	N/A	N/A	N/A
fig|1490.7.peg.857	peg.857	HMEIAOOO_00939	hypothetical protein	hypothetical protein	N/A	N/A	N/A
fig|1490.7.peg.761	peg.761	HMEIAOOO_00841	hypothetical protein	hypothetical protein	N/A	N/A	N/A
fig|1490.7.peg.1040	peg.1040	HMEIAOOO_01125	hypothetical protein	hypothetical protein	N/A	N/A	N/A
fig|1490.7.peg.889	peg.889	HMEIAOOO_00971	hypothetical protein	hypothetical protein	N/A	N/A	N/A
fig|1490.7.peg.54	peg.54	HMEIAOOO_00087	hypothetical protein	LSU ribosomal protein L15p (L27Ae)	CD630_00890	rplO	50S ribosomal protein L15
fig|1490.7.peg.2012	peg.2012	HMEIAOOO_02085	hypothetical protein	hypothetical protein	N/A	N/A	N/A
fig|1490.7.peg.566	peg.566	HMEIAOOO_00644	hypothetical protein	hypothetical protein	N/A	N/A	N/A
fig|1490.7.peg.1145	peg.1145	HMEIAOOO_01228	hypothetical protein	hypothetical protein	N/A	N/A	N/A
fig|1490.7.peg.619	peg.619	HMEIAOOO_00696	hypothetical protein	hypothetical protein	N/A	N/A	N/A
fig|1490.7.peg.1676	peg.1676	HMEIAOOO_01754	hypothetical protein	hypothetical protein	N/A	N/A	N/A
fig|1490.7.peg.2887	peg.2887	HMEIAOOO_02960	hypothetical protein	hypothetical protein	N/A	N/A	N/A
fig|1490.7.peg.1793	peg.1793	HMEIAOOO_01867	Na(+)/H(+) antiporter NhaA	Na+/H+ antiporter NhaA type	N/A	N/A	N/A
fig|1490.7.peg.2323	peg.2323	HMEIAOOO_02395	hypothetical protein	hypothetical protein	N/A	N/A	N/A
fig|1490.7.peg.2398	peg.2398	HMEIAOOO_02470	hypothetical protein	Peptidyl-prolyl cis-trans isomerase PpiC (EC 5.2.1.8)	CD630_13570	N/A	putative peptidyl-prolyl isomerase
fig|1490.7.peg.14	peg.14	HMEIAOOO_00048	hypothetical protein	Mini-ribonuclease III	CD630_00530	mrnC	Ribonuclease III
fig|1490.7.peg.598	peg.598	HMEIAOOO_00676	hypothetical protein	hypothetical protein	N/A	N/A	N/A
fig|1490.7.peg.664	peg.664	HMEIAOOO_00742	hypothetical protein	Transcriptional regulator, LysR family	CD630_10790	N/A	Transcriptional regulator, LysR family
fig|1490.7.peg.600	peg.600	HMEIAOOO_00678	hypothetical protein	fragment of DAK2 domain	N/A	N/A	N/A
fig|1490.7.peg.2286	peg.2286	HMEIAOOO_02358	hypothetical protein	Sodium-dependent phosphate transporter	CD630_17290	N/A	putative sodium:phosphate symporter
fig|1490.7.peg.2161	peg.2161	HMEIAOOO_02234	hypothetical protein	Two-component system sensor histidine kinase	CD630_17830	N/A	Two-component sensor histidine kinase
fig|1490.7.peg.1374	peg.1374	HMEIAOOO_01458	hypothetical protein	hypothetical protein	N/A	N/A	N/A
fig|1490.7.peg.555	peg.555	HMEIAOOO_00633	hypothetical protein	hypothetical protein	N/A	N/A	N/A
fig|1490.7.peg.1745	peg.1745	HMEIAOOO_01820	hypothetical protein	Glutaminase (EC 3.5.1.2)	N/A	N/A	N/A
fig|1490.7.peg.1713	peg.1713	HMEIAOOO_01791	hypothetical protein	Two-component response regulator BceR	N/A	N/A	N/A
fig|1490.7.peg.2863	peg.2863	HMEIAOOO_02936	hypothetical protein	hypothetical protein	N/A	N/A	N/A
fig|1490.7.peg.2227	peg.2227	HMEIAOOO_02300	hypothetical protein	hypothetical protein	N/A	N/A	N/A
fig|1490.7.peg.2314	peg.2314	HMEIAOOO_02386	hypothetical protein	Thioredoxin reductase (EC 1.8.1.9)	CD630_16910	trxB	putative thioredoxin-disulfide reductase
fig|1490.7.peg.785	peg.785	HMEIAOOO_00865	hypothetical protein	hypothetical protein	CD630_24450	N/A	putative transmembrane signaling protein,TspO/MBR family
fig|1490.7.peg.2232	peg.2232	HMEIAOOO_02305	hypothetical protein	hypothetical protein	N/A	N/A	N/A
fig|1490.7.peg.2431	peg.2431	HMEIAOOO_02503	hypothetical protein	hypothetical protein	N/A	N/A	N/A
fig|1490.7.peg.3288	peg.3288	HMEIAOOO_03373	hypothetical protein	Serine-protein kinase RsbW (EC 2.7.11.1)	CD630_00100	rsbW	Serine-protein kinase RsbW
fig|1490.7.peg.1993	peg.1993	HMEIAOOO_02066	hypothetical protein	Glutamine amidotransferase, class I	CD630_30930	N/A	putative gamma-glutamyl-gamma-aminobutyrate hydrolase
fig|1490.7.peg.2080	peg.2080	HMEIAOOO_02153	hypothetical protein	Uracil-xanthine permease	N/A	N/A	N/A
fig|1490.7.peg.159	peg.159	HMEIAOOO_00228	hypothetical protein	Orotate phosphoribosyltransferase (EC 2.4.2.10)	CD630_01870	pyrE	Orotate phosphoribosyltransferase (OPRT) (OPRTase)
fig|1490.7.peg.3412	peg.3412	HMEIAOOO_03494	hypothetical protein	hypothetical protein	N/A	N/A	N/A
fig|1490.7.peg.1049	peg.1049	HMEIAOOO_01133	hypothetical protein	Inner membrane transporter YjeM	N/A	N/A	N/A
fig|1490.7.peg.1303	peg.1303	HMEIAOOO_01387	hypothetical protein	2-amino-4-hydroxy-6-hydroxymethyldihydropteridine pyrophosphokinase (EC 2.7.6.3)	N/A	N/A	N/A
fig|1490.7.peg.1401	peg.1401	HMEIAOOO_01485	hypothetical protein	hypothetical protein	N/A	N/A	N/A
fig|1490.7.peg.2183	peg.2183	HMEIAOOO_02256	hypothetical protein	Novel D-mannonate dehydrogenase (EC 1.1.1.57)	CD630_11700	N/A	conserved hypothetical protein
fig|1490.7.peg.2160	peg.2160	HMEIAOOO_02233	hypothetical protein	tRNA pseudouridine(38-40) synthase (EC 5.4.99.12)	CD630_17840	truA2	Pseudouridylate synthase (tRNA pseudouridine synthase A)
fig|1490.7.peg.2783	peg.2783	HMEIAOOO_02853	hypothetical protein	hypothetical protein	N/A	N/A	N/A
fig|1490.7.peg.3225	peg.3225	HMEIAOOO_03302	hypothetical protein	Substrate-specific component TrpP of tryptophan ECF transporter	CD630_19880	N/A	putative tryptophan transport protein
fig|1490.7.peg.3346	peg.3346	HMEIAOOO_03431	hypothetical protein	FIG00530430: hypothetical protein	N/A	N/A	N/A
fig|1490.7.peg.3167	peg.3167	HMEIAOOO_03244	Pseudouridine-5'-phosphate glycosidase	Pseudouridine 5'-phosphate glycosidase (EC 4.2.1.70)	N/A	N/A	N/A
fig|1490.7.peg.3098	peg.3098	HMEIAOOO_03172	hypothetical protein	Transaldolase (EC 2.2.1.2)	CD630_23290	tal	Transaldolase
fig|1490.7.peg.2527	peg.2527	HMEIAOOO_02598	putative capsular polysaccharide biosynthesis protein YwqC	Tyrosine-protein kinase transmembrane modulator EpsC	N/A	N/A	N/A
fig|1490.7.peg.3002	peg.3002	HMEIAOOO_03073	hypothetical protein	Sodium-dependent phosphate transporter	CD630_32860	N/A	putative sodium:phosphate symporter
fig|1490.7.peg.371	peg.371	HMEIAOOO_00450	hypothetical protein	Ribosome LSU-associated GTP-binding protein HflX	CD630_07880	N/A	putative GTP-binding protein, HflX type
fig|1490.7.peg.2054	peg.2054	HMEIAOOO_02127	hypothetical protein	ATP-dependent RNA helicase YxiN	N/A	N/A	N/A
fig|1490.7.peg.2485	peg.2485	HMEIAOOO_02557	hypothetical protein	Flagellar biosynthesis protein FliS	CD630_02350	fliS1	Flagellar protein FliS1
fig|1490.7.peg.1649	peg.1649	HMEIAOOO_01727	hypothetical protein	hypothetical protein	N/A	N/A	N/A
fig|1490.7.peg.1691	peg.1691	HMEIAOOO_01769	hypothetical protein	Cytidylate kinase (EC 2.7.4.25)	CD630_18160	cmk	Cytidylate kinase (CK) (Cytidine monophosphate kinase) (CMP kinase)
fig|1490.7.peg.951	peg.951	HMEIAOOO_01034	hypothetical protein	Site-specific tyrosine recombinase	CD630_13330	N/A	putative phage tyrosine recombinase
fig|1490.7.peg.1895	peg.1895	HMEIAOOO_01969	hypothetical protein	hypothetical protein	N/A	N/A	N/A
fig|1490.7.peg.2164	peg.2164	HMEIAOOO_02237	Multifunctional CCA protein	HD superfamily hydrolase CA_C3562	N/A	N/A	N/A
fig|1490.7.peg.248	peg.248	HMEIAOOO_00327	hypothetical protein	Aspartyl aminopeptidase (EC 3.4.11.21)	CD630_03290	N/A	putative aminopeptidase I, M18 family
fig|1490.7.peg.843	peg.843	HMEIAOOO_00924	hypothetical protein	Two-component transcriptional response regulator, OmpR family	CD630_22890	N/A	Two-component response regulator
fig|1490.7.peg.3156	peg.3156	HMEIAOOO_03233	hypothetical protein	hypothetical protein	N/A	N/A	N/A
fig|1490.7.peg.2409	peg.2409	HMEIAOOO_02481	hypothetical protein	Transcriptional regulator, PadR family	CD630_13450	N/A	Transcriptional regulator, PadR family
fig|1490.7.peg.2558	peg.2558	HMEIAOOO_02630	hypothetical protein	hypothetical protein	N/A	N/A	N/A
fig|1490.7.peg.99	peg.99	HMEIAOOO_00136	hypothetical protein	Porphobilinogen synthase (EC 4.2.1.24)	CD630_34190	hemB	Delta-aminolevulinic acid dehydratase (porphobilinogen synthase)
fig|1490.7.peg.1169	peg.1169	HMEIAOOO_01252	hypothetical protein	hypothetical protein	N/A	N/A	N/A
fig|1490.7.peg.1564	peg.1564	HMEIAOOO_01643	hypothetical protein	Uncharacterized UPF0750 membrane protein	CD630_15900	N/A	putative membrane protein
fig|1490.7.peg.2328	peg.2328	HMEIAOOO_02400	hypothetical protein	Arginine/ornithine antiporter ArcD	CD630_31000	N/A	putative C4-dicarboxylate anaerobic carrier,DcuC family
fig|1490.7.peg.720	peg.720	HMEIAOOO_00799	hypothetical protein	L-serine dehydratase, alpha subunit (EC 4.3.1.17)	N/A	N/A	N/A
fig|1490.7.peg.1881	peg.1881	HMEIAOOO_01955	hypothetical protein	Cyclic pyranopterin phosphate synthase (MoaA) (EC 4.1.99.18)	CD630_17130	moaA	Molybdenum cofactor biosynthesis protein MoaA
fig|1490.7.peg.29	peg.29	HMEIAOOO_00063	hypothetical protein	SSU ribosomal protein S12p (S23e)	CD630_00680	rpsL	30S ribosomal protein S12
fig|1490.7.peg.3169	peg.3169	HMEIAOOO_03246	hypothetical protein	Protein with domain similar to SecA	CD630_35710	N/A	conserved hypothetical protein
fig|1490.7.peg.443	peg.443	HMEIAOOO_00523	hypothetical protein	Uncharacterized S1 RNA binding domain protein YitL	CD630_10080	N/A	s1 rna binding domain protein
fig|1490.7.peg.2742	peg.2742	HMEIAOOO_02812	hypothetical protein	16S rRNA (cytosine(1402)-N(4))-methyltransferase (EC 2.1.1.199)	CD630_26580	mraW	S-adenosyl-L-methionine-dependent methyltransferase MraW
fig|1490.7.peg.287	peg.287	HMEIAOOO_00366	hypothetical protein	Oxidoreductase, aldo/keto reductase family	CD630_05610	N/A	putative aldo/keto reductase ; putative ferredoxin
fig|1490.7.peg.2597	peg.2597	HMEIAOOO_02668	hypothetical protein	Signal recognition particle associated protein	CD630_12511	N/A	putative DNA-binding regulator
fig|1490.7.peg.2603	peg.2603	HMEIAOOO_02674	hypothetical protein	Translation elongation factor P	CD630_12460	efp	Elongation factor P (EF-P)
fig|1490.7.peg.44	peg.44	HMEIAOOO_00077	hypothetical protein	SSU ribosomal protein S17p (S11e)	CD630_00810	rpsQ	30S ribosomal protein S17
fig|1490.7.peg.1833	peg.1833	HMEIAOOO_01907	hypothetical protein	Putative rRNA methylase YtqB	CD630_20490	N/A	putative rRNA methylase
fig|1490.7.peg.2748	peg.2748	HMEIAOOO_02818	hypothetical protein	GTP-binding and nucleic acid-binding protein YchF	CD630_26620	N/A	putative GTP-binding protein
fig|1490.7.peg.844	peg.844	HMEIAOOO_00926	hypothetical protein	Two-component system sensor histidine kinase	N/A	N/A	N/A
fig|1490.7.peg.1950	peg.1950	HMEIAOOO_02023	hypothetical protein	Chaperone protein ClpB (ATP-dependent unfoldase)	CD630_20200	clpB	Chaperone protein
fig|1490.7.peg.2710	peg.2710	HMEIAOOO_02780	hypothetical protein	hypothetical protein	N/A	N/A	N/A
fig|1490.7.peg.357	peg.357	HMEIAOOO_00436	hypothetical protein	RNA polymerase sporulation specific sigma factor SigF	CD630_07720	sigF	RNA polymerase sigma-F factor
fig|1490.7.peg.37	peg.37	HMEIAOOO_00070	hypothetical protein	LSU ribosomal protein L23p (L23Ae)	CD630_00750	rplW	50S ribosomal protein L23
fig|1490.7.peg.1314	peg.1314	HMEIAOOO_01398	hypothetical protein	PTS system, glucose-specific IIC component / PTS system, glucose-specific IIB component (EC 2.7.1.199) / PTS system, glucose-specific IIA component (EC 2.7.1.199)	CD630_26660	ptsG-A	PTS system, glucose-specific IIA component
fig|1490.7.peg.2353	peg.2353	HMEIAOOO_02425	hypothetical protein	hypothetical protein	N/A	N/A	N/A
fig|1490.7.peg.2480	peg.2480	HMEIAOOO_02552	hypothetical protein	hypothetical protein	N/A	N/A	N/A
fig|1490.7.peg.1033	peg.1033	HMEIAOOO_01118	hypothetical protein	Proton/glutamate symporter @ Sodium/glutamate symporter	N/A	N/A	N/A
fig|1490.7.peg.2664	peg.2664	HMEIAOOO_02735	hypothetical protein	FIGfam003972: membrane protein	CD630_11680	N/A	putative membrane protein
fig|1490.7.peg.2088	peg.2088	HMEIAOOO_02161	hypothetical protein	hypothetical protein	N/A	N/A	N/A
fig|1490.7.peg.2908	peg.2908	HMEIAOOO_02980	hypothetical protein	Xanthine dehydrogenase iron-sulfur subunit (EC 1.17.1.4) / Xanthine dehydrogenase, molybdenum binding subunit (EC 1.17.1.4)	CD630_31770	N/A	putative xanthine dehydrogenase
fig|1490.7.peg.529	peg.529	HMEIAOOO_00608	hypothetical protein	hypothetical protein	N/A	N/A	N/A
fig|1490.7.peg.1521	peg.1521	HMEIAOOO_01601	hypothetical protein	hypothetical protein	N/A	N/A	N/A
fig|1490.7.peg.3095	peg.3095	HMEIAOOO_03169	hypothetical protein	LSU ribosomal protein L31p @ LSU ribosomal protein L31p, zinc-dependent	CD630_34861	rpmE	50S ribosomal protein L31
fig|1490.7.peg.1562	peg.1562	HMEIAOOO_01641	hypothetical protein	ATP-dependent DNA helicase RecQ	CD630_17010	recQ	ATP-dependent DNA helicase
fig|1490.7.peg.873	peg.873	HMEIAOOO_00955	hypothetical protein	hypothetical protein	N/A	N/A	N/A
fig|1490.7.peg.2393	peg.2393	HMEIAOOO_02465	C4-dicarboxylic acid transporter DauA	Sulfate permease	N/A	N/A	N/A
fig|1490.7.peg.3498	peg.3498	HMEIAOOO_03577	hypothetical protein	hypothetical protein	N/A	N/A	N/A
fig|1490.7.peg.74	peg.74	HMEIAOOO_00112	hypothetical protein	hypothetical protein	N/A	N/A	N/A
fig|1490.7.peg.1856	peg.1856	HMEIAOOO_01930	hypothetical protein	Thiosulfate sulfurtransferase, rhodanese (EC 2.8.1.1)	N/A	N/A	N/A
fig|1490.7.peg.2909	peg.2909	HMEIAOOO_02981	hypothetical protein	Dihydropyrimidinase (EC 3.5.2.2) @ D-hydantoinase (EC 3.5.2.2)	CD630_31780	N/A	D-hydantoinase (Dihydropyrimidinase)
fig|1490.7.peg.1424	peg.1424	HMEIAOOO_01506	hypothetical protein	DNA topoisomerase III (EC 5.99.1.2)	CD630_22750	topB2	DNA topoisomerase III
fig|1490.7.peg.2443	peg.2443	HMEIAOOO_02515	hypothetical protein	Allophanate hydrolase 2 subunit 1 (EC 3.5.1.54)	CD630_13860	N/A	putative allophanate hydrolase subunit 1
fig|1490.7.peg.2488	peg.2488	HMEIAOOO_02560	hypothetical protein	hypothetical protein	N/A	N/A	N/A
fig|1490.7.peg.269	peg.269	HMEIAOOO_00348	hypothetical protein	HAD-superfamily hydrolase-like protein	N/A	N/A	N/A
fig|1490.7.peg.3264	peg.3264	HMEIAOOO_03349	hypothetical protein	Hypothetical protein Cj1505c	CD630_36670	N/A	selenium metabolism protein yedf
fig|1490.7.peg.3470	peg.3470	HMEIAOOO_03549	hypothetical protein	hypothetical protein	N/A	N/A	N/A
fig|1490.7.peg.3497	peg.3497	HMEIAOOO_03576	hypothetical protein	hypothetical protein	N/A	N/A	N/A
fig|1490.7.peg.495	peg.495	HMEIAOOO_00574	hypothetical protein	hypothetical protein	N/A	N/A	N/A
fig|1490.7.peg.2772	peg.2772	HMEIAOOO_02842	hypothetical protein	hypothetical protein	N/A	N/A	N/A
fig|1490.7.peg.2823	peg.2823	HMEIAOOO_02896	hypothetical protein	hypothetical protein	N/A	N/A	N/A
fig|1490.7.peg.228	peg.228	HMEIAOOO_00305	hypothetical protein	Nucleoid-associated protein YaaK	CD630_00170	N/A	DNA binding protein
fig|1490.7.peg.2688	peg.2688	HMEIAOOO_02758	hypothetical protein	UPF0296 protein YlzA	N/A	N/A	N/A
fig|1490.7.peg.2947	peg.2947	HMEIAOOO_03019	hypothetical protein	hypothetical protein	CD630_31691	secG	Protein-export membrane protein SecG
fig|1490.7.peg.1385	peg.1385	HMEIAOOO_01469	hypothetical protein	Inner membrane protein YrbG, predicted calcium/sodium:proton antiporter	N/A	N/A	N/A
fig|1490.7.peg.2318	peg.2318	HMEIAOOO_02390	hypothetical protein	hypothetical protein	N/A	N/A	N/A
fig|1490.7.peg.2917	peg.2917	HMEIAOOO_02989	hypothetical protein	Xanthine/uracil/thiamine/ascorbate permease family protein	N/A	N/A	N/A
fig|1490.7.peg.389	peg.389	HMEIAOOO_00468	hypothetical protein	FIG00514125: hypothetical protein	CD630_28000	N/A	putative membrane protein
fig|1490.7.peg.927	peg.927	HMEIAOOO_01010	hypothetical protein	Translation initiation factor 2	CD630_13090	infB	Translation initiation factor IF-2
fig|1490.7.peg.691	peg.691	HMEIAOOO_00770	hypothetical protein	Cell division topological specificity factor MinE	CD630_11510	minE	Cell division topological specificity factor
fig|1490.7.peg.999	peg.999	HMEIAOOO_01083	putative iron export permease protein FetB	Probable iron export permease protein FetB	N/A	N/A	N/A
fig|1490.7.peg.3166	peg.3166	HMEIAOOO_03243	Bifunctional protein HldE	Pseudouridine kinase (EC 2.7.1.83)	N/A	N/A	N/A
fig|1490.7.peg.2792	peg.2792	HMEIAOOO_02862	hypothetical protein	hypothetical protein	CD630_27650	N/A	Transcriptional regulator, LytR family
fig|1490.7.peg.3218	peg.3218	HMEIAOOO_03295	hypothetical protein	Spermidine/putrescine import ABC transporter substrate-binding protein PotD (TC 3.A.1.11.1)	N/A	N/A	N/A
fig|1490.7.peg.2830	peg.2830	HMEIAOOO_02903	Inner membrane protein YhiM	Inner membrane protein YhiM	N/A	N/A	N/A
fig|1490.7.peg.430	peg.430	HMEIAOOO_00510	hypothetical protein	Transmembrane component MtsC of energizing module of methionine-regulated ECF transporter	N/A	N/A	N/A
fig|1490.7.peg.1668	peg.1668	HMEIAOOO_01746	hypothetical protein	SOS-response repressor and protease LexA (EC 3.4.21.88)	CD630_19310	lexA	Transcriptional regulator, LexA repressor
fig|1490.7.peg.1501	peg.1501	HMEIAOOO_01584	hypothetical protein	Phage infection protein	N/A	N/A	N/A
fig|1490.7.peg.2243	peg.2243	HMEIAOOO_02316	hypothetical protein	Na(+)-linked D-alanine glycine permease	N/A	N/A	N/A
fig|1490.7.peg.1076	peg.1076	HMEIAOOO_01160	hypothetical protein	hypothetical protein	N/A	N/A	N/A
fig|1490.7.peg.3164	peg.3164	HMEIAOOO_03241	hypothetical protein	Veg protein	CD630_35680	N/A	conserved hypothetical protein
fig|1490.7.peg.374	peg.374	HMEIAOOO_00453	hypothetical protein	FIG000605: protein co-occurring with transport systems (COG1739)	CD630_07910	N/A	conserved hypothetical protein, UPF0029 family
fig|1490.7.peg.562	peg.562	HMEIAOOO_00640	hypothetical protein	hypothetical protein	N/A	N/A	N/A
fig|1490.7.peg.53	peg.53	HMEIAOOO_00086	hypothetical protein	LSU ribosomal protein L30p (L7e)	CD630_00881	rpmD	50S ribosomal protein L30
fig|1490.7.peg.2249	peg.2249	HMEIAOOO_02322	hypothetical protein	hypothetical protein	N/A	N/A	N/A
fig|1490.7.peg.1903	peg.1903	HMEIAOOO_01977	hypothetical protein	Substrate-specific component STY3230 of queuosine-regulated ECF transporter	CD630_16830	N/A	putative membrane protein
fig|1490.7.peg.1922	peg.1922	HMEIAOOO_01995	hypothetical protein	low-specificity D-threonine aldolase	N/A	N/A	N/A
fig|1490.7.peg.2575	peg.2575	HMEIAOOO_02646	hypothetical protein	GTP-sensing transcriptional pleiotropic repressor CodY	CD630_12750	codY	Transcriptional regulator, GTP-sensing pleiotropic repressor codY
fig|1490.7.peg.2101	peg.2101	HMEIAOOO_02174	hypothetical protein	Cold shock protein of CSP family	CD630_23100	cspD	Cold shock protein D
fig|1490.7.peg.2773	peg.2773	HMEIAOOO_02843	hypothetical protein	hypothetical protein	N/A	N/A	N/A
fig|1490.7.peg.2933	peg.2933	HMEIAOOO_03005	hypothetical protein	ABC transporter-like sensor ATP-binding protein	CD630_03640	N/A	ABC-type transport system, ATP-binding protein Tn916-like, CTn1-Orf9
fig|1490.7.peg.407	peg.407	HMEIAOOO_00488	hypothetical protein	ATP-dependent RNA helicase BA2475	CD630_08310	N/A	putative ATP-dependent RNA helicase
fig|1490.7.peg.3062	peg.3062	HMEIAOOO_03133	hypothetical protein	Excinuclease ABC subunit B	CD630_34120	uvrB	Excinuclease ABC subunit B
fig|1490.7.peg.311	peg.311	HMEIAOOO_00389	hypothetical protein	Phenylalanyl-tRNA synthetase beta chain (EC 6.1.1.20)	CD630_07000	pheT	Phenylalanyl-tRNA synthetase subunit beta (Phenylalanine--tRNA ligase beta chain) (PheRS)
fig|1490.7.peg.2317	peg.2317	HMEIAOOO_02389	hypothetical protein	Two component system response regulator CiaR	CD630_16880	N/A	Two-component response regulator
fig|1490.7.peg.2871	peg.2871	HMEIAOOO_02944	hypothetical protein	Phosphate regulon transcriptional regulatory protein PhoB (SphR)	N/A	N/A	N/A
fig|1490.7.peg.60	peg.60	HMEIAOOO_00093	50S ribosomal protein L36	LSU ribosomal protein L36p @ LSU ribosomal protein L36p, zinc-dependent	CD630_00941	rpmJ	50S ribosomal protein L36
fig|1490.7.peg.1192	peg.1192	HMEIAOOO_01275	hypothetical protein	hypothetical protein	N/A	N/A	N/A
fig|1490.7.peg.1530	peg.1530	HMEIAOOO_01610	Galactokinase	Galactokinase (EC 2.7.1.6)	N/A	N/A	N/A
fig|1490.7.peg.2789	peg.2789	HMEIAOOO_02859	Ubiquinone/menaquinone biosynthesis C-methyltransferase UbiE	hypothetical protein	N/A	N/A	N/A
fig|1490.7.peg.375	peg.375	HMEIAOOO_00454	hypothetical protein	hypothetical protein	CD630_07920	N/A	putative membrane protein, DUF81 family
fig|1490.7.peg.736	peg.736	HMEIAOOO_00816	hypothetical protein	SSU ribosomal protein S20p	CD630_24730	rpsT	30S ribosomal protein S20
fig|1490.7.peg.1777	peg.1777	HMEIAOOO_01851	hypothetical protein	hypothetical protein	N/A	N/A	N/A
fig|1490.7.peg.26	peg.26	HMEIAOOO_00060	hypothetical protein	LSU ribosomal protein L7p/L12p (P1/P2)	CD630_00640	rplL	50S ribosomal protein L7/L12
fig|1490.7.peg.2581	peg.2581	HMEIAOOO_02652	hypothetical protein	Probable glycolate oxidase	CD630_12630	N/A	putative FMN-dependent dehydrogenase
fig|1490.7.peg.732	peg.732	HMEIAOOO_00812	hypothetical protein	hypothetical protein	CD630_24770	N/A	uncharacterised protein
fig|1490.7.peg.2192	peg.2192	HMEIAOOO_02265	hypothetical protein	hypothetical protein	N/A	N/A	N/A
fig|1490.7.peg.2220	peg.2220	HMEIAOOO_02293	hypothetical protein	Niacin transporter NiaP	N/A	N/A	N/A
fig|1490.7.peg.2639	peg.2639	HMEIAOOO_02710	hypothetical protein	hypothetical protein	CD630_12040	xseB	Exodeoxyribonuclease VII small subunit
fig|1490.7.peg.715	peg.715	HMEIAOOO_00794	hypothetical protein	Ribosomal silencing factor RsfA	CD630_25220	N/A	iojap-like protein
fig|1490.7.peg.1449	peg.1449	HMEIAOOO_01531	hypothetical protein	hypothetical protein	N/A	N/A	N/A
fig|1490.7.peg.1181	peg.1181	HMEIAOOO_01264	hypothetical protein	hypothetical protein	N/A	N/A	N/A
fig|1490.7.peg.2190	peg.2190	HMEIAOOO_02263	hypothetical protein	ABC transporter-like sensor linked response regulator	N/A	N/A	N/A
fig|1490.7.peg.1322	peg.1322	HMEIAOOO_01406	hypothetical protein	Peptidyl-prolyl cis-trans isomerase (EC 5.2.1.8)	N/A	N/A	N/A
fig|1490.7.peg.939	peg.939	HMEIAOOO_01022	hypothetical protein	hypothetical protein	N/A	N/A	N/A
fig|1490.7.peg.1234	peg.1234	HMEIAOOO_01318	hypothetical protein	Asparaginyl-tRNA synthetase (EC 6.1.1.22)	CD630_22450	asnC	Asparaginyl-tRNA synthetase (Asparagine--tRNA ligase) (AsnRS)
fig|1490.7.peg.1221	peg.1221	HMEIAOOO_01305	hypothetical protein	Uncharacterized UPF0750 membrane protein	N/A	N/A	N/A
fig|1490.7.peg.2551	peg.2551	HMEIAOOO_02624	hypothetical protein	Oligoendopeptidase F	CD630_23580	N/A	Oligoendopeptidase-related, clade2, M3B family
fig|1490.7.peg.52	peg.52	HMEIAOOO_00085	hypothetical protein	SSU ribosomal protein S5p (S2e)	CD630_00880	rpsE	30S ribosomal protein S5
fig|1490.7.peg.117	peg.117	HMEIAOOO_00187	hypothetical protein	Stage II sporulation protein D (SpoIID)	N/A	N/A	N/A
fig|1490.7.peg.638	peg.638	HMEIAOOO_00716	hypothetical protein	NAD kinase (EC 2.7.1.23)	CD630_10490	ppnK	Inorganic polyphosphate/ATP-NAD kinase (Poly(P)/ATP NAD kinase)
fig|1490.7.peg.923	peg.923	HMEIAOOO_01006	hypothetical protein	Bacterial ribosome SSU maturation protein RimP	CD630_13060	rimP	ribosome maturation factor rimp
fig|1490.7.peg.36	peg.36	HMEIAOOO_00069	hypothetical protein	LSU ribosomal protein L4p (L1e)	CD630_00740	rplD	50S ribosomal protein L4
fig|1490.7.peg.51	peg.51	HMEIAOOO_00084	hypothetical protein	LSU ribosomal protein L18p (L5e)	CD630_00870	rplR	50S ribosomal protein L18
fig|1490.7.peg.2444	peg.2444	HMEIAOOO_02516	hypothetical protein	Uncharacterized metal ion transporter YcsG, Mn(2+)/Fe(2+) NRAMP family	CD630_13850	N/A	probable transporter
fig|1490.7.peg.2221	peg.2221	HMEIAOOO_02294	hypothetical protein	hypothetical protein	N/A	N/A	N/A
fig|1490.7.peg.2251	peg.2251	HMEIAOOO_02324	hypothetical protein	Vitamin B12 ABC transporter, permease protein BtuC	N/A	N/A	N/A
fig|1490.7.peg.341	peg.341	HMEIAOOO_00419	hypothetical protein	Lipoate-protein ligase A	CD630_07330	N/A	putative biotin/lipoate-protein ligase
fig|1490.7.peg.2678	peg.2678	HMEIAOOO_02748	hypothetical protein	23S rRNA (adenine(2503)-C(2))-methyltransferase @ tRNA (adenine(37)-C(2))-methyltransferase (EC 2.1.1.192)	CD630_25800	N/A	putative radical SAM-family protein
fig|1490.7.peg.1877	peg.1877	HMEIAOOO_01951	hypothetical protein	hypothetical protein	N/A	N/A	N/A
fig|1490.7.peg.1894	peg.1894	HMEIAOOO_01968	hypothetical protein	Predicted manganese transporter, 11 TMS	N/A	N/A	N/A
fig|1490.7.peg.2401	peg.2401	HMEIAOOO_02473	hypothetical protein	hypothetical protein	N/A	N/A	N/A
fig|1490.7.peg.3086	peg.3086	HMEIAOOO_03160	hypothetical protein	ATP synthase protein I	CD630_34760	atpZ	ATP synthase transporter protein AtpZ
fig|1490.7.peg.2368	peg.2368	HMEIAOOO_02440	hypothetical protein	Serine/threonine protein kinase PrkC, regulator of stationary phase	N/A	N/A	N/A
fig|1490.7.peg.3004	peg.3004	HMEIAOOO_03075	hypothetical protein	FIG00518088: hypothetical protein	CD630_32890	N/A	conserved hypothetical protein
fig|1490.7.peg.1378	peg.1378	HMEIAOOO_01463	hypothetical protein	hypothetical protein	N/A	N/A	N/A
fig|1490.7.peg.2850	peg.2850	HMEIAOOO_02923	hypothetical protein	hypothetical protein	N/A	N/A	N/A
fig|1490.7.peg.1854	peg.1854	HMEIAOOO_01928	hypothetical protein	hypothetical protein	N/A	N/A	N/A
fig|1490.7.peg.3052	peg.3052	HMEIAOOO_03123	hypothetical protein	HPr kinase/phosphorylase	CD630_34090	scoC	PTS system, HPr kinase/phosphorylase
fig|1490.7.peg.1351	peg.1351	HMEIAOOO_01435	hypothetical protein	Bis-ABC ATPase Cphy_0937	N/A	N/A	N/A
fig|1490.7.peg.1843	peg.1843	HMEIAOOO_01917	hypothetical protein	Uncharacterized UPF0750 membrane protein	CD630_19500	N/A	putative membrane protein
fig|1490.7.peg.918	peg.918	HMEIAOOO_00998	hypothetical protein	N-acetylmuramoyl-L-alanine amidase (EC 3.5.1.28)	N/A	N/A	N/A
fig|1490.7.peg.713	peg.713	HMEIAOOO_00792	hypothetical protein	Nicotinate-nucleotide adenylyltransferase (EC 2.7.7.18)	CD630_25240	nadD	Nicotinate-nucleotide adenylyltransferase
fig|1490.7.peg.2567	peg.2567	HMEIAOOO_02638	hypothetical protein	FIG00517463: hypothetical protein	CD630_23680	N/A	conserved hypothetical protein
fig|1490.7.peg.2861	peg.2861	HMEIAOOO_02934	hypothetical protein	FIG018171: hypothetical protein of Cupin superfamily	N/A	N/A	N/A
fig|1490.7.peg.1916	peg.1916	HMEIAOOO_01989	hypothetical protein	Uncharacterized protein YhbD	CD630_28460	N/A	conserved hypothetical protein
fig|1490.7.peg.32	peg.32	HMEIAOOO_00053	hypothetical protein	Translation elongation factor Tu	CD630_00710	tuf	Elongation factor EFTu/EF1A (EF-Tu)
fig|1490.7.peg.3290	peg.3290	N/A	N/A	hypothetical protein	N/A	N/A	N/A
fig|1490.7.peg.797	peg.797	HMEIAOOO_00878	hypothetical protein	Glycyl-tRNA synthetase beta chain (EC 6.1.1.14)	CD630_24320	glyS	Glycyl-tRNA synthetase beta subunit (Glycine--tRNA ligase beta subunit) (GlyRS)
fig|1490.7.peg.2611	peg.2611	HMEIAOOO_02682	hypothetical protein	Shikimate 5-dehydrogenase I alpha (EC 1.1.1.25)	N/A	N/A	N/A
fig|1490.7.peg.2548	peg.2548	HMEIAOOO_02621	hypothetical protein	Ferrichrome transport system permease protein FhuG	CD630_28760	fhuG	ABC-type transport system, ferrichrome-specific permease
fig|1490.7.peg.820	peg.820	HMEIAOOO_00901	hypothetical protein	hypothetical protein	N/A	N/A	N/A
fig|1490.7.peg.2138	peg.2138	HMEIAOOO_02211	hypothetical protein	NADH-dependent reduced ferredoxin:NADP+ oxidoreductase subunit B	CD630_15370	aspB1	putative glutamate synthase
fig|1490.7.peg.2341	peg.2341	HMEIAOOO_02413	hypothetical protein	Flagellar motor switch protein FliN	N/A	N/A	N/A
fig|1490.7.peg.2709	peg.2709	HMEIAOOO_02779	hypothetical protein	Pyridoxal phosphate-containing protein YggS	CD630_26230	N/A	putative pyridoxal 5'-phosphate-dependent enzyme
fig|1490.7.peg.282	peg.282	HMEIAOOO_00361	hypothetical protein	hypothetical protein	N/A	N/A	N/A
fig|1490.7.peg.2906	peg.2906	HMEIAOOO_02978	hypothetical protein	NADH-dependent reduced ferredoxin:NADP+ oxidoreductase subunit B related protein CAC0764	N/A	N/A	N/A
fig|1490.7.peg.410	peg.410	HMEIAOOO_00490	hypothetical protein	hypothetical protein	CD630_08600	N/A	conserved hypothetical protein
fig|1490.7.peg.2421	peg.2421	HMEIAOOO_02493	hypothetical protein	Galactose-1-phosphate uridylyltransferase (EC 2.7.7.10)	N/A	N/A	N/A
fig|1490.7.peg.1128	peg.1128	HMEIAOOO_01211	hypothetical protein	Di-tripeptide/cation symporter	CD630_30360	N/A	Transporter, Major Facilitator Superfamily (MFS)
fig|1490.7.peg.1650	peg.1650	HMEIAOOO_01728	hypothetical protein	hypothetical protein	N/A	N/A	N/A
fig|1490.7.peg.3066	peg.3066	HMEIAOOO_03140	hypothetical protein	5-formyltetrahydrofolate cyclo-ligase (EC 6.3.3.2)	N/A	N/A	N/A
fig|1490.7.peg.3111	peg.3111	HMEIAOOO_03185	hypothetical protein	Foldase protein PrsA precursor (EC 5.2.1.8)	N/A	N/A	N/A
fig|1490.7.peg.431	peg.431	HMEIAOOO_00511	hypothetical protein	NADH-dependent butanol dehydrogenase A (EC 1.1.1.-)	N/A	N/A	N/A
fig|1490.7.peg.1796	peg.1796	HMEIAOOO_01870	hypothetical protein	Transaldolase (EC 2.2.1.2)	CD630_23290	tal	Transaldolase
fig|1490.7.peg.2264	peg.2264	HMEIAOOO_02337	Uroporphyrinogen decarboxylase	Methylcobalamin methyltransferase MMP0831	N/A	N/A	N/A
fig|1490.7.peg.1167	peg.1167	HMEIAOOO_01250	hypothetical protein	hypothetical protein	N/A	N/A	N/A
fig|1490.7.peg.1178	peg.1178	HMEIAOOO_01261	hypothetical protein	Ferric uptake regulation protein FUR	N/A	N/A	N/A
fig|1490.7.peg.397	peg.397	HMEIAOOO_00476	hypothetical protein	D-aminoacyl-tRNA deacylase (EC 3.1.1.96)	CD630_27430	dtd	D-tyrosyl-tRNA(Tyr) deacylase
fig|1490.7.peg.3328	peg.3328	HMEIAOOO_03413	hypothetical protein	hypothetical protein	N/A	N/A	N/A
fig|1490.7.peg.812	peg.812	HMEIAOOO_00893	hypothetical protein	ABC transporter-coupled two-component system, ATP-binding protein	CD630_03360	N/A	ABC-type transport system, ATP-binding protein
fig|1490.7.peg.146	peg.146	HMEIAOOO_00216	hypothetical protein	Ferredoxin	CD630_01721	fdxA	Ferredoxin (4Fe-4S cluster-containing protein) (fdx-like)
fig|1490.7.peg.442	peg.442	HMEIAOOO_00522	hypothetical protein	hypothetical protein	N/A	N/A	N/A
fig|1490.7.peg.195	peg.195	HMEIAOOO_00264	hypothetical protein	N-acetylmannosamine kinase (EC 2.7.1.60)	N/A	N/A	N/A
fig|1490.7.peg.3194	peg.3194	HMEIAOOO_03271	hypothetical protein	hypothetical protein	N/A	N/A	N/A
fig|1490.7.peg.2738	peg.2738	HMEIAOOO_02808	hypothetical protein	Phospho-N-acetylmuramoyl-pentapeptide-transferase (EC 2.7.8.13)	CD630_26540	mraY	Phospho-N-acetylmuramoyl-pentapeptide-transferase (UDP-MurNAc-pentapeptide phosphotransferase)
fig|1490.7.peg.3103	peg.3103	HMEIAOOO_03177	hypothetical protein	Spore cortex biosynthesis protein	CD630_34930	N/A	putative membrane protein
fig|1490.7.peg.547	peg.547	HMEIAOOO_00626	hypothetical protein	hypothetical protein	N/A	N/A	N/A
fig|1490.7.peg.3042	peg.3042	HMEIAOOO_03113	hypothetical protein	FIG002813: LPPG:FO 2-phospho-L-lactate transferase like, CofD-like	CD630_33990	N/A	conserved hypothetical protein, UPF0052 family
fig|1490.7.peg.1957	peg.1957	HMEIAOOO_02030	hypothetical protein	hypothetical protein	N/A	N/A	N/A
fig|1490.7.peg.2667	peg.2667	HMEIAOOO_02738	hypothetical protein	16S rRNA (guanine(966)-N(2))-methyltransferase (EC 2.1.1.171)	CD630_25590	N/A	rna methyltransferase, rsmd family
fig|1490.7.peg.2500	peg.2500	HMEIAOOO_02572	hypothetical protein	hypothetical protein	N/A	N/A	N/A
fig|1490.7.peg.1253	peg.1253	HMEIAOOO_01337	Glutaconyl-CoA decarboxylase subunit gamma	hypothetical protein	N/A	N/A	N/A
fig|1490.7.peg.1655	peg.1655	HMEIAOOO_01733	hypothetical protein	Acyl-CoA:1-acyl-sn-glycerol-3-phosphate acyltransferase (EC 2.3.1.51)	CD630_17230	N/A	putative acyltransferase
fig|1490.7.peg.1558	peg.1558	HMEIAOOO_01637	hypothetical protein	Substrate-specific component PdxU2 of predicted pyridoxin-related ECF transporter	CD630_25310	N/A	putative membrane protein
fig|1490.7.peg.946	peg.946	HMEIAOOO_01029	hypothetical protein	Ribonuclease Y	CD630_13290	N/A	RNase Y
fig|1490.7.peg.2097	peg.2097	HMEIAOOO_02170	hypothetical protein	oligopeptide transporter, OPT family	CD630_14040	N/A	putative oligopeptide transporter
fig|1490.7.peg.1400	peg.1400	HMEIAOOO_01484	hypothetical protein	Ribonuclease Z (EC 3.1.26.11)	CD630_25390	rnz	Ribonuclease Z (RNase Z) (tRNase Z) (tRNA 3 endonuclease)
fig|1490.7.peg.2429	peg.2429	HMEIAOOO_02501	hypothetical protein	NADH-dependent reduced ferredoxin:NADP+ oxidoreductase subunit B related protein CAC0764	N/A	N/A	N/A
fig|1490.7.peg.1640	peg.1640	HMEIAOOO_01718	hypothetical protein	hypothetical protein	N/A	N/A	N/A
fig|1490.7.peg.1874	peg.1874	HMEIAOOO_01948	hypothetical protein	hypothetical protein	N/A	N/A	N/A
fig|1490.7.peg.1704	peg.1704	HMEIAOOO_01782	Large-conductance mechanosensitive channel	Large-conductance mechanosensitive channel	N/A	N/A	N/A
fig|1490.7.peg.3072	peg.3072	HMEIAOOO_03146	hypothetical protein	Programmed cell death antitoxin YdcD	CD630_34620	N/A	putative antitoxin EndoAI
fig|1490.7.peg.94	peg.94	HMEIAOOO_00131	hypothetical protein	Sirohydrochlorin cobaltochelatase CbiK (EC 4.99.1.3) @ Sirohydrochlorin ferrochelatase activity of CbiK (EC 4.99.1.4)	CD630_34220	cbiK	Sirohydrochlorin cobaltochelatase
fig|1490.7.peg.630	peg.630	HMEIAOOO_00708	hypothetical protein	ATP-dependent DNA helicase UvrD/PcrA/Rep, cyanobacterial paralog	CD630_10380	N/A	putative helicase, superfamily 1, UvrD-family
fig|1490.7.peg.463	peg.463	HMEIAOOO_00542	hypothetical protein	transcriptional regulator, Crp/Fnr family	N/A	N/A	N/A
fig|1490.7.peg.2733	peg.2733	HMEIAOOO_02803	hypothetical protein	hypothetical protein	N/A	N/A	N/A
fig|1490.7.peg.1509	peg.1509	HMEIAOOO_01591	hypothetical protein	hypothetical protein	N/A	N/A	N/A
fig|1490.7.peg.2284	peg.2284	HMEIAOOO_02356	hypothetical protein	Efflux ABC transporter, ATP-binding protein	CD630_16690	N/A	ABC-type transport system, multidrug-family ATP-binding protein
fig|1490.7.peg.2498	peg.2498	HMEIAOOO_02570	hypothetical protein	putative mechanosensitive ion channel protein	N/A	N/A	N/A
fig|1490.7.peg.896	peg.896	HMEIAOOO_00976	hypothetical protein	D-alanine--poly(phosphoribitol) ligase ACP subunit (EC 6.1.1.13)	CD630_28510	dltC	D-alanine--poly(phosphoribitol) ligase subunit 2 (D-alanyl carrier protein) (DCP)
fig|1490.7.peg.2660	peg.2660	HMEIAOOO_02731	hypothetical protein	LSU ribosomal protein L32p @ LSU ribosomal protein L32p, zinc-dependent	CD630_11761	rpmF	50S ribosomal protein L32
fig|1490.7.peg.1724	peg.1724	HMEIAOOO_01802	hypothetical protein	hypothetical protein	N/A	N/A	N/A
fig|1490.7.peg.3469	peg.3469	HMEIAOOO_03548	hypothetical protein	FIG00523119: hypothetical protein	CD630_29440	N/A	putative phage essential recombination function protein
fig|1490.7.peg.3486	peg.3486	HMEIAOOO_03565	hypothetical protein	hypothetical protein	N/A	N/A	N/A
fig|1490.7.peg.714	peg.714	HMEIAOOO_00793	hypothetical protein	Hydrolase (HAD superfamily), YqeK	N/A	N/A	N/A
fig|1490.7.peg.2836	peg.2836	HMEIAOOO_02909	hypothetical protein	Dihydroxyacetone kinase, ATP-dependent (EC 2.7.1.29)	N/A	N/A	N/A
fig|1490.7.peg.2673	peg.2673	HMEIAOOO_02743	hypothetical protein	Thiamin pyrophosphokinase (EC 2.7.6.2)	N/A	N/A	N/A
fig|1490.7.peg.2525	peg.2525	HMEIAOOO_02596	hypothetical protein	UDP-N-acetylglucosamine 4,6-dehydratase (EC 4.2.1.135)	CD630_27690	N/A	putative polysaccharide biosynthesis protein
fig|1490.7.peg.1061	peg.1061	HMEIAOOO_01145	hypothetical protein	hypothetical protein	N/A	N/A	N/A
fig|1490.7.peg.3147	peg.3147	HMEIAOOO_03224	hypothetical protein	Transcription elongation factor GreA	CD630_35530	greA	Transcription elongation factor greA (Transcript cleavage factor GreA)
fig|1490.7.peg.916	peg.916	HMEIAOOO_00996	hypothetical protein	Survival protein SurA precursor (Peptidyl-prolyl cis-trans isomerase SurA) (EC 5.2.1.8)	N/A	N/A	N/A
fig|1490.7.peg.1491	peg.1491	HMEIAOOO_01573	hypothetical protein	hypothetical protein	N/A	N/A	N/A
fig|1490.7.peg.1454	peg.1454	HMEIAOOO_01536	hypothetical protein	hypothetical protein	N/A	N/A	N/A
fig|1490.7.peg.447	peg.447	HMEIAOOO_00527	hypothetical protein	Transcriptional regulator, MerR family, near polyamine transporter	CD630_10230	N/A	putative transcriptional regulator, HTH
fig|1490.7.peg.468	peg.468	HMEIAOOO_00547	hypothetical protein	hypothetical protein	N/A	N/A	N/A
fig|1490.7.peg.1155	peg.1155	HMEIAOOO_01238	hypothetical protein	hypothetical protein	N/A	N/A	N/A
fig|1490.7.peg.1397	peg.1397	HMEIAOOO_01481	hypothetical protein	Rubrerythrin	CD630_08250	rbr	Rubrerythrin
fig|1490.7.peg.2731	peg.2731	HMEIAOOO_02801	hypothetical protein	Cell division protein FtsZ	CD630_26460	ftsZ	Cell division protein FtsZ
fig|1490.7.peg.3378	peg.3378	HMEIAOOO_03460	hypothetical protein	hypothetical protein	N/A	N/A	N/A
fig|1490.7.peg.2089	peg.2089	HMEIAOOO_02162	hypothetical protein	hypothetical protein	N/A	N/A	N/A
fig|1490.7.peg.221	peg.221	HMEIAOOO_00294	hypothetical protein	hypothetical protein	N/A	N/A	N/A
fig|1490.7.peg.3220	peg.3220	HMEIAOOO_03297	hypothetical protein	Multi antimicrobial extrusion protein (Na(+)/drug antiporter), MATE family of MDR efflux pumps	N/A	N/A	N/A
fig|1490.7.peg.1369	peg.1369	HMEIAOOO_01453	hypothetical protein	transcriptional regulator, ArsR family/dinitrogenase iron-molybdenum cofactor family protein	CD630_16930	N/A	putative dinitrogenase iron-molybdenum cofactor
fig|1490.7.peg.2216	peg.2216	HMEIAOOO_02289	hypothetical protein	hypothetical protein	N/A	N/A	N/A
fig|1490.7.peg.2569	peg.2569	HMEIAOOO_02640	hypothetical protein	hypothetical protein	N/A	N/A	N/A
fig|1490.7.peg.2725	peg.2725	HMEIAOOO_02795	hypothetical protein	hypothetical protein	N/A	N/A	N/A
fig|1490.7.peg.3316	peg.3316	HMEIAOOO_03401	hypothetical protein	hypothetical protein	N/A	N/A	N/A
fig|1490.7.peg.524	peg.524	HMEIAOOO_00603	hypothetical protein	hypothetical protein	N/A	N/A	N/A
fig|1490.7.peg.2424	peg.2424	HMEIAOOO_02496	hypothetical protein	Perfringolysin O regulator protein PfoR	CD630_26250	N/A	putative membrane protein
fig|1490.7.peg.2686	peg.2686	HMEIAOOO_02756	hypothetical protein	DNA-directed RNA polymerase omega subunit (EC 2.7.7.6)	CD630_25871	rpoZ	DNA-directed RNA polymerase subunit omega (RNAP omega subunit) (Transcriptase subunit omega) (RNA polymerase omega subunit)
fig|1490.7.peg.2894	peg.2894	HMEIAOOO_02967	Na(+)/H(+) antiporter NhaA	Na+/H+ antiporter NhaA type	N/A	N/A	N/A
fig|1490.7.peg.304	peg.304	HMEIAOOO_00383	hypothetical protein	LSU ribosomal protein L35p	CD630_06860	rpmI	50S ribosomal protein L35
fig|1490.7.peg.2820	peg.2820	HMEIAOOO_02893	hypothetical protein	Ribonucleotide reductase of class III (anaerobic), large subunit (EC 1.17.4.2)	N/A	N/A	N/A
fig|1490.7.peg.378	peg.378	HMEIAOOO_00457	hypothetical protein	Probable transcriptional regulatory protein YebC	CD630_07950	N/A	probable transcriptional regulatory protein
fig|1490.7.peg.1944	peg.1944	HMEIAOOO_02017	hypothetical protein	Inner membrane protein YrbG, predicted calcium/sodium:proton antiporter	N/A	N/A	N/A
fig|1490.7.peg.2824	peg.2824	HMEIAOOO_02897	hypothetical protein	hypothetical protein	N/A	N/A	N/A
fig|1490.7.peg.2689	peg.2689	HMEIAOOO_02759	hypothetical protein	UPF0701 protein YloC	CD630_25890	N/A	uncharacterised protein
fig|1490.7.peg.784	peg.784	HMEIAOOO_00864	hypothetical protein	Transamidase GatB domain protein	CD630_24460	N/A	putative aspartyl/glutamyl-tRNA amidotransferase subunit B-related
fig|1490.7.peg.1799	peg.1799	HMEIAOOO_01873	hypothetical protein	Deoxyribose-phosphate aldolase (EC 4.1.2.4)	CD630_15020	deoC	Deoxyribose-phosphate aldolase (Phosphodeoxyriboaldolase) (Deoxyriboaldolase) (DERA)
fig|1490.7.peg.2226	peg.2226	HMEIAOOO_02299	Vitamin B12-binding protein	Vitamin B12 ABC transporter, substrate-binding protein BtuF	N/A	N/A	N/A
fig|1490.7.peg.1927	peg.1927	HMEIAOOO_02000	hypothetical protein	Aminopeptidase YpdF (MP-, MA-, MS-, AP-, NP- specific)	CD630_23470	proP	putative Xaa-Pro dipeptidase
fig|1490.7.peg.3284	peg.3284	HMEIAOOO_03369	hypothetical protein	DNA gyrase subunit A (EC 5.99.1.3)	CD630_00060	gyrA	DNA gyrase subunit A
fig|1490.7.peg.1041	peg.1041	HMEIAOOO_01126	hypothetical protein	hypothetical protein	N/A	N/A	N/A
fig|1490.7.peg.1328	peg.1328	HMEIAOOO_01412	hypothetical protein	hypothetical protein	N/A	N/A	N/A
fig|1490.7.peg.711	peg.711	HMEIAOOO_00790	Low affinity potassium transport system protein kup	Kup system potassium uptake protein	N/A	N/A	N/A
fig|1490.7.peg.1742	peg.1742	HMEIAOOO_01817	hypothetical protein	Diaminohydroxyphosphoribosylaminopyrimidine deaminase (EC 3.5.4.26) / 5-amino-6-(5-phosphoribosylamino)uracil reductase (EC 1.1.1.193)	N/A	N/A	N/A
fig|1490.7.peg.1135	peg.1135	HMEIAOOO_01218	hypothetical protein	hypothetical protein	N/A	N/A	N/A
fig|1490.7.peg.1176	peg.1176	HMEIAOOO_01259	hypothetical protein	Transcriptional regulator, GntR family	CD630_13830	N/A	Transcriptional regulator, GntR family
fig|1490.7.peg.520	peg.520	HMEIAOOO_00599	hypothetical protein	hypothetical protein	N/A	N/A	N/A
fig|1490.7.peg.3036	peg.3036	HMEIAOOO_03107	hypothetical protein	RNA methyltransferase, TrmA family	CD630_33930	rumA	23S rRNA (uracil-5-)-methyltransferase RumA (23S rRNA(M-5-U1939)-methyltransferase)
fig|1490.7.peg.560	peg.560	HMEIAOOO_00638	hypothetical protein	ABC transporter, ATP-binding protein	N/A	N/A	N/A
fig|1490.7.peg.2450	peg.2450	HMEIAOOO_02522	hypothetical protein	hypothetical protein	N/A	N/A	N/A
fig|1490.7.peg.1270	peg.1270	HMEIAOOO_01354	hypothetical protein	COG2102: Predicted ATPases of PP-loop superfamily	CD630_14170	N/A	putative ATP-binding protein
fig|1490.7.peg.696	peg.696	HMEIAOOO_00775	hypothetical protein	FIG017108: hypothetical protein	CD630_11590	N/A	conserved hypothetical protein
fig|1490.7.peg.86	peg.86	HMEIAOOO_00123	hypothetical protein	Cobalt-precorrin-8 methylmutase (EC 5.4.99.60)	CD630_34300	cbiC	Cobalt-precorrin-8X methylmutase (Cobalt-precorrin isomerase) (HBA synthase)
fig|1490.7.peg.1280	peg.1280	HMEIAOOO_01364	hypothetical protein	Similar to benzoyl-CoA reductase subunit D	CD630_17500	N/A	putative CoA enzyme activase
fig|1490.7.peg.314	peg.314	HMEIAOOO_00392	Phosphatidylglycerol lysyltransferase	L-O-lysylphosphatidylglycerol synthase (EC 2.3.2.3)	N/A	N/A	N/A
fig|1490.7.peg.190	peg.190	HMEIAOOO_00259	hypothetical protein	hypothetical protein	N/A	N/A	N/A
fig|1490.7.peg.2312	peg.2312	HMEIAOOO_02384	hypothetical protein	DegV family protein	N/A	N/A	N/A
fig|1490.7.peg.129	peg.129	HMEIAOOO_00199	hypothetical protein	Transcription accessory protein (S1 RNA-binding domain)	CD630_01450	N/A	putative S1 RNA-binding domain-containing protein
fig|1490.7.peg.2337	peg.2337	HMEIAOOO_02409	hypothetical protein	ABC transporter-coupled two-component system, ATP-binding protein	CD630_14660	N/A	ABC-type transport system, ATP-binding protein
fig|1490.7.peg.3265	peg.3265	HMEIAOOO_03350	hypothetical protein	hypothetical protein	N/A	N/A	N/A
fig|1490.7.peg.1370	peg.1370	HMEIAOOO_01454	hypothetical protein	Choline binding protein A	N/A	N/A	N/A
fig|1490.7.peg.1915	peg.1915	HMEIAOOO_01988	hypothetical protein	TldD protein, part of TldE/TldD proteolytic complex	CD630_28670	N/A	putative regulatory protease, U62 family
fig|1490.7.peg.1107	peg.1107	HMEIAOOO_01191	hypothetical protein	hypothetical protein	N/A	N/A	N/A
fig|1490.7.peg.1218	peg.1218	HMEIAOOO_01302	hypothetical protein	hypothetical protein	N/A	N/A	N/A
fig|1490.7.peg.1532	peg.1532	HMEIAOOO_01612	Aldose 1-epimerase	Aldose 1-epimerase (EC 5.1.3.3)	N/A	N/A	N/A
fig|1490.7.peg.1543	peg.1543	HMEIAOOO_01623	hypothetical protein	L-lactate dehydrogenase (EC 1.1.1.27)	N/A	N/A	N/A
fig|1490.7.peg.1817	peg.1817	HMEIAOOO_01891	hypothetical protein	Oxidoreductase, short-chain dehydrogenase/reductase family	N/A	N/A	N/A
fig|1490.7.peg.3154	peg.3154	HMEIAOOO_03231	hypothetical protein	tRNA(Ile)-lysidine synthetase (EC 6.3.4.19)	CD630_35600	tilS	transfer RNA(Ile)-lysidine synthase (tRNA(Ile)-lysidine synthetase) (tRNA(Ile)-2-lysyl-cytidine synthase)
fig|1490.7.peg.1042	peg.1042	HMEIAOOO_01127	hypothetical protein	hypothetical protein	N/A	N/A	N/A
fig|1490.7.peg.334	peg.334	HMEIAOOO_00412	hypothetical protein	Acetyl-CoA synthase corrinoid iron-sulfur protein, large subunit	CD630_07260	N/A	Bifunctional carbon monoxide dehydrogenase/acetyl-CoA synthase, delta subunit
fig|1490.7.peg.2631	peg.2631	HMEIAOOO_02702	hypothetical protein	CCA tRNA nucleotidyltransferase (EC 2.7.7.72)	N/A	N/A	N/A
fig|1490.7.peg.2055	peg.2055	HMEIAOOO_02128	hypothetical protein	hypothetical protein	N/A	N/A	N/A
fig|1490.7.peg.3263	peg.3263	HMEIAOOO_03348	hypothetical protein	hypothetical protein	N/A	N/A	N/A
fig|1490.7.peg.950	peg.950	HMEIAOOO_01033	hypothetical protein	Undecaprenyl-diphosphatase (EC 3.6.1.27)	CD630_13320	uppP1	Undecaprenyl-diphosphatase 1 (Undecaprenyl pyrophosphate phosphatase 1) (Bacitracin resistance protein 1)
fig|1490.7.peg.3029	peg.3029	HMEIAOOO_03100	hypothetical protein	Electron-bifurcating caffeyl-CoA reductase-Etf complex, electron transfer flavoprotein subunit beta	CD630_04000	etfB1	Beta-subunit of electron transfer flavoprotein
fig|1490.7.peg.1289	peg.1289	HMEIAOOO_01373	hypothetical protein	LrgA-associated membrane protein LrgB	CD630_14400	N/A	putative transporter, LrgB family
fig|1490.7.peg.1825	peg.1825	HMEIAOOO_01899	hypothetical protein	dCMP deaminase (EC 3.5.4.12); Late competence protein ComEB	N/A	N/A	N/A
fig|1490.7.peg.2905	peg.2905	HMEIAOOO_02977	hypothetical protein	Transcriptional regulator, HxlR family	N/A	N/A	N/A
fig|1490.7.peg.1937	peg.1937	HMEIAOOO_02010	hypothetical protein	Diaminopimelate decarboxylase (EC 4.1.1.20)	CD630_20530	lysA	Diaminopimelate decarboxylase
fig|1490.7.peg.1363	peg.1363	HMEIAOOO_01447	hypothetical protein	hypothetical protein	N/A	N/A	N/A
fig|1490.7.peg.3053	peg.3053	HMEIAOOO_03124	hypothetical protein	Excinuclease ABC subunit C	CD630_34100	uvrC	Excinuclease ABC subunit C
fig|1490.7.peg.1371	peg.1371	HMEIAOOO_01455	hypothetical protein	hypothetical protein	N/A	N/A	N/A
fig|1490.7.peg.1461	peg.1461	HMEIAOOO_01543	hypothetical protein	hypothetical protein	N/A	N/A	N/A
fig|1490.7.peg.1946	peg.1946	HMEIAOOO_02019	hypothetical protein	hypothetical protein	N/A	N/A	N/A
fig|1490.7.peg.3287	peg.3287	HMEIAOOO_03372	hypothetical protein	anti sigma b factor antagonist RsbV	CD630_00090	rsbV	Anti-anti-sigma factor
fig|1490.7.peg.2911	peg.2911	HMEIAOOO_02983	hypothetical protein	Xanthine-uracil permease	CD630_31800	N/A	putative purine permease
fig|1490.7.peg.1389	peg.1389	HMEIAOOO_01473	hypothetical protein	Phosphohydrolase from calcineurin family	CD630_11230	N/A	putative phosphoesterase
fig|1490.7.peg.2178	peg.2178	HMEIAOOO_02251	hypothetical protein	Cold shock protein of CSP family	N/A	N/A	N/A
fig|1490.7.peg.780	peg.780	HMEIAOOO_00860	hypothetical protein	16S rRNA (uracil(1498)-N(3))-methyltransferase (EC 2.1.1.193)	CD630_24490	N/A	putative methyltransferase
fig|1490.7.peg.2927	peg.2927	HMEIAOOO_02999	Hydrogenase maturation factor HypB	[NiFe] hydrogenase nickel incorporation-associated protein HypB	N/A	N/A	N/A
fig|1490.7.peg.1220	peg.1220	HMEIAOOO_01304	hypothetical protein	hypothetical protein	N/A	N/A	N/A
fig|1490.7.peg.865	peg.865	HMEIAOOO_00947	hypothetical protein	Membrane metalloprotease	N/A	N/A	N/A
fig|1490.7.peg.3018	peg.3018	HMEIAOOO_03089	hypothetical protein	ATP-dependent Clp protease ATP-binding subunit ClpX	CD630_33040	clpX	ATP-dependent Clp protease ATP-binding subunit clpX
fig|1490.7.peg.1474	peg.1474	HMEIAOOO_01556	hypothetical protein	hypothetical protein	N/A	N/A	N/A
fig|1490.7.peg.1118	peg.1118	HMEIAOOO_01202	Sensor histidine kinase RcsC	two-component sensor histidine kinase	N/A	N/A	N/A
fig|1490.7.peg.1019	peg.1019	HMEIAOOO_01103	hypothetical protein	hypothetical protein	N/A	N/A	N/A
fig|1490.7.peg.1213	peg.1213	HMEIAOOO_01297	hypothetical protein	Transcriptional repressor for NAD biosynthesis in gram-positives	N/A	N/A	N/A
fig|1490.7.peg.2533	peg.2533	HMEIAOOO_02604	hypothetical protein	hypothetical protein	N/A	N/A	N/A
fig|1490.7.peg.1298	peg.1298	HMEIAOOO_01382	hypothetical protein	Aminodeoxychorismate lyase (EC 4.1.3.38)	N/A	N/A	N/A
fig|1490.7.peg.559	peg.559	HMEIAOOO_00637	hypothetical protein	hypothetical protein	N/A	N/A	N/A
fig|1490.7.peg.2682	peg.2682	HMEIAOOO_02752	hypothetical protein	Methionyl-tRNA formyltransferase (EC 2.1.2.9)	CD630_25840	fmt	Methionyl-tRNA formyltransferase
fig|1490.7.peg.164	peg.164	HMEIAOOO_00233	hypothetical protein	Lipid A export ATP-binding/permease protein MsbA	N/A	N/A	N/A
fig|1490.7.peg.498	peg.498	N/A	N/A	hypothetical protein	N/A	N/A	N/A
fig|1490.7.peg.1500	peg.1500	HMEIAOOO_01583	hypothetical protein	Phage infection protein	N/A	N/A	N/A
fig|1490.7.peg.3123	peg.3123	HMEIAOOO_03197	hypothetical protein	Uncharacterized peptidase YqjE	CD630_35210	N/A	putative peptidase T, M20B family
fig|1490.7.peg.3133	peg.3133	HMEIAOOO_03207	hypothetical protein	Spore maturation protein A	CD630_35420	spmA	Spore maturation protein A
fig|1490.7.peg.3185	peg.3185	HMEIAOOO_03262	hypothetical protein	hypothetical protein	N/A	N/A	N/A
fig|1490.7.peg.806	peg.806	HMEIAOOO_00887	hypothetical protein	hypothetical protein	N/A	N/A	N/A
fig|1490.7.peg.322	peg.322	HMEIAOOO_00400	hypothetical protein	TPR repeats containing protein	CD630_07140	N/A	tetratricopeptide repeat protein
fig|1490.7.peg.1551	peg.1551	HMEIAOOO_01630	hypothetical protein	hypothetical protein	N/A	N/A	N/A
fig|1490.7.peg.3391	peg.3391	HMEIAOOO_03473	hypothetical protein	hypothetical protein	N/A	N/A	N/A
fig|1490.7.peg.3269	peg.3269	HMEIAOOO_03354	hypothetical protein	Chromosome (plasmid) partitioning protein ParA	CD630_36720	soj	Transcriptional regulator, sporulation initiation inhibitor, chromosome partitioning protein
fig|1490.7.peg.829	peg.829	HMEIAOOO_00910	hypothetical protein	Protein QmcA (possibly involved in integral membrane quality control)	N/A	N/A	N/A
fig|1490.7.peg.1465	peg.1465	HMEIAOOO_01547	hypothetical protein	hypothetical protein	CD630_30180	N/A	oxidoreductase
fig|1490.7.peg.2320	peg.2320	HMEIAOOO_02392	hypothetical protein	Substrate-specific component BioY of biotin ECF transporter	N/A	N/A	N/A
fig|1490.7.peg.1852	peg.1852	HMEIAOOO_01926	hypothetical protein	Molybdenum cofactor guanylyltransferase (EC 2.7.7.77)	N/A	N/A	N/A
fig|1490.7.peg.235	peg.235	N/A	N/A	Reverse rubrerythrin	CD630_15240	N/A	putative rubrerythrin
fig|1490.7.peg.2761	peg.2761	HMEIAOOO_02831	hypothetical protein	FIG00512987: hypothetical protein	CD630_26871	N/A	uncharacterised protein
fig|1490.7.peg.428	peg.428	HMEIAOOO_00508	hypothetical protein	Substrate-specific component MtsA of methionine-regulated ECF transporter	N/A	N/A	N/A
fig|1490.7.peg.1137	peg.1137	HMEIAOOO_01220	hypothetical protein	hypothetical protein	N/A	N/A	N/A
fig|1490.7.peg.3014	peg.3014	HMEIAOOO_03085	hypothetical protein	GTP-binding protein EngB	CD630_33000	engB	GTP-binding protein EngB; putative endoglucanase
fig|1490.7.peg.3001	peg.3001	HMEIAOOO_03072	hypothetical protein	Glucose-6-phosphate isomerase (EC 5.3.1.9)	CD630_32850	pgi	Glucose-6-phosphate isomerase (GPI) (Phosphoglucose isomerase) (PGI) (Phosphohexose isomerase) (PHI)
fig|1490.7.peg.3170	peg.3170	HMEIAOOO_03247	hypothetical protein	FIG00512732: hypothetical protein	CD630_35720	N/A	conserved hypothetical protein
fig|1490.7.peg.608	peg.608	HMEIAOOO_00686	hypothetical protein	Transcriptional regulator, MerR family	CD630_17360	N/A	Transcriptional regulator, HTH-type
fig|1490.7.peg.798	peg.798	HMEIAOOO_00879	hypothetical protein	Transcriptional repressor CcpN, MarR family	CD630_24120	N/A	putative transcriptional repressor ccpn
fig|1490.7.peg.2430	peg.2430	HMEIAOOO_02502	hypothetical protein	NAD-dependent protein deacetylase of SIR2 family	CD630_13030	npdA	NAD-dependent deacetylase, Sir2 family
fig|1490.7.peg.1839	peg.1839	HMEIAOOO_01913	hypothetical protein	hypothetical protein	CD630_20560	N/A	putative membrane protein
fig|1490.7.peg.2363	peg.2363	HMEIAOOO_02435	hypothetical protein	Uridine monophosphate kinase (EC 2.7.4.22)	CD630_21380	pyrH	Uridylate kinase (UK) (Uridine monophosphate kinase) (UMP kinase) (UMPK)
fig|1490.7.peg.293	peg.293	HMEIAOOO_00372	hypothetical protein	tRNA (cytidine(34)-2'-O)-methyltransferase (EC 2.1.1.207)	CD630_05660	N/A	putative tRNA/rRNA methyltransferase
fig|1490.7.peg.1398	peg.1398	HMEIAOOO_01482	hypothetical protein	Putative FabK-like enoyl-[acyl-carrier-protein] reductase	CD630_21200	N/A	putative 2-nitropropane dioxygenase
fig|1490.7.peg.2813	peg.2813	HMEIAOOO_02886	hypothetical protein	hypothetical protein	N/A	N/A	N/A
fig|1490.7.peg.2310	peg.2310	HMEIAOOO_02382	hypothetical protein	Ferrous iron transport protein A	CD630_15180	feoA2	Ferrous iron transport protein
fig|1490.7.peg.1882	peg.1882	HMEIAOOO_01956	hypothetical protein	Molybdopterin adenylyltransferase (EC 2.7.7.75)	CD630_17120	moaB	Molybdenum cofactor biosynthesis protein MoaB
fig|1490.7.peg.1023	peg.1023	HMEIAOOO_01108	Protein FdhD	Sulfur carrier protein FdhD	N/A	N/A	N/A
fig|1490.7.peg.1849	peg.1849	HMEIAOOO_01923	hypothetical protein	Bis-ABC ATPase YbiT	CD630_20680	N/A	ABC-type transport system, ATP-binding protein
fig|1490.7.peg.882	peg.882	HMEIAOOO_00964	hypothetical protein	Manganese catalase (EC 1.11.1.6) => Spore coat protein CotJC	CD630_05980	cotCB	Spore-coat protein, manganese catalase
fig|1490.7.peg.1068	peg.1068	HMEIAOOO_01152	hypothetical protein	N-acetylmuramoyl-L-alanine amidase (EC 3.5.1.28)	N/A	N/A	N/A
fig|1490.7.peg.3379	peg.3379	HMEIAOOO_03461	hypothetical protein	hypothetical protein	N/A	N/A	N/A
fig|1490.7.peg.396	peg.396	HMEIAOOO_00475	hypothetical protein	Guanosine-3',5'-bis(diphosphate) 3'-pyrophosphohydrolase (EC 3.1.7.2) / GTP pyrophosphokinase (EC 2.7.6.5), (p)ppGpp synthetase II	CD630_27440	relA	GTP pyrophosphokinase (RelA/SpoT)
fig|1490.7.peg.1706	peg.1706	HMEIAOOO_01784	hypothetical protein	ABC transporter-like sensor and permease protein	N/A	N/A	N/A
fig|1490.7.peg.2496	peg.2496	HMEIAOOO_02568	hypothetical protein	hypothetical protein	N/A	N/A	N/A
fig|1490.7.peg.1045	peg.1045	HMEIAOOO_01130	hypothetical protein	Molybdenum cofactor guanylyltransferase (EC 2.7.7.77)	N/A	N/A	N/A
fig|1490.7.peg.1641	peg.1641	HMEIAOOO_01719	hypothetical protein	hypothetical protein	N/A	N/A	N/A
fig|1490.7.peg.2433	peg.2433	HMEIAOOO_02505	hypothetical protein	Xanthine phosphoribosyltransferase (EC 2.4.2.22)	CD630_23300	xpt	Xanthine phosphoribosyltransferase (XPRTase)
fig|1490.7.peg.3235	peg.3235	HMEIAOOO_03312	Putative NAD(P)H nitroreductase YfkO	Oxygen-insensitive NAD(P)H nitroreductase (EC 1.-.-.-) / Dihydropteridine reductase (EC 1.5.1.34)	N/A	N/A	N/A
fig|1490.7.peg.960	peg.960	HMEIAOOO_01043	hypothetical protein	Voltage-gated H(+)/2Cl(-) exchange transporter ClcA	N/A	N/A	N/A
fig|1490.7.peg.3458	peg.3458	HMEIAOOO_03537	hypothetical protein	hypothetical protein	N/A	N/A	N/A
fig|1490.7.peg.3476	peg.3476	HMEIAOOO_03555	hypothetical protein	hypothetical protein	N/A	N/A	N/A
fig|1490.7.peg.1914	peg.1914	HMEIAOOO_01987	hypothetical protein	TldE protein, part of TldE/TldD proteolytic complex	CD630_28660	N/A	putative modulator of DNA gyrase, peptidase U62
fig|1490.7.peg.3368	peg.3368	HMEIAOOO_03452	hypothetical protein	recombinase	N/A	N/A	N/A
fig|1490.7.peg.2999	peg.2999	HMEIAOOO_03070	hypothetical protein	Ferrous iron transport protein B	CD630_32740	feoB2	Ferrous iron transport protein B
fig|1490.7.peg.39	peg.39	HMEIAOOO_00072	hypothetical protein	SSU ribosomal protein S19p (S15e)	CD630_00770	rpsS	30S ribosomal protein S19
fig|1490.7.peg.636	peg.636	HMEIAOOO_00714	hypothetical protein	Tripeptide aminopeptidase (EC 3.4.11.4)	CD630_10460	pepT	Peptidase T
fig|1490.7.peg.1896	peg.1896	HMEIAOOO_01970	hypothetical protein	Sodium/glutamate symporter	N/A	N/A	N/A
fig|1490.7.peg.3499	peg.3499	HMEIAOOO_03578	hypothetical protein	hypothetical protein	N/A	N/A	N/A
fig|1490.7.peg.203	peg.203	HMEIAOOO_00272	hypothetical protein	Peptide-methionine (R)-S-oxide reductase MsrB (EC 1.8.4.12)	CD630_21660	msrAB	Peptide methionine sulfoxide reductase MsrA/MsrB
fig|1490.7.peg.67	peg.67	HMEIAOOO_00100	hypothetical protein	ATPase component of general energizing module of ECF transporters	CD630_01010	cbiO2	ABC-type transport system, cobalt-specific ATP-binding protein
fig|1490.7.peg.818	peg.818	HMEIAOOO_00899	hypothetical protein	DNA topoisomerase III (EC 5.99.1.2)	CD630_24040	N/A	DNA topoisomerase type IA
fig|1490.7.peg.399	peg.399	HMEIAOOO_00478	hypothetical protein	Hypothetical radical SAM family enzyme, NOT coproporphyrinogen III oxidase, oxygen-independent	CD630_27410	hemZ	Coproporphyrinogen III oxidase
fig|1490.7.peg.2280	peg.2280	HMEIAOOO_02352	hypothetical protein	Two-component system sensor histidine kinase	N/A	N/A	N/A
fig|1490.7.peg.2291	peg.2291	HMEIAOOO_02363	hypothetical protein	Oligopeptide ABC transporter, periplasmic oligopeptide-binding protein OppA (TC 3.A.1.5.1)	N/A	N/A	N/A
fig|1490.7.peg.169	peg.169	HMEIAOOO_00238	hypothetical protein	Heat shock protein 10 kDa family chaperone GroES	CD630_01930	groS	10 kDa chaperonin (Protein Cpn10) (GroES protein)
fig|1490.7.peg.332	peg.332	HMEIAOOO_00410	hypothetical protein	CO dehydrogenase accessory protein CooC (nickel insertion)	CD630_07240	N/A	Bifunctional carbon monoxide dehydrogenase/acetyl-CoA synthase,nickel-inserting subunit
fig|1490.7.peg.65	peg.65	HMEIAOOO_00098	hypothetical protein	LSU ribosomal protein L17p	CD630_00990	rplQ	50S ribosomal protein L17
fig|1490.7.peg.1072	peg.1072	HMEIAOOO_01156	hypothetical protein	Osmosensitive K+ channel histidine kinase KdpD	CD630_18290	kdpD	Two-component sensor histidine kinase KdpD
fig|1490.7.peg.2993	peg.2993	HMEIAOOO_03065	hypothetical protein	DegV family protein	N/A	N/A	N/A
fig|1490.7.peg.586	peg.586	HMEIAOOO_00664	hypothetical protein	Transcriptional regulator, PadR family	N/A	N/A	N/A
fig|1490.7.peg.658	peg.658	HMEIAOOO_00736	hypothetical protein	hypothetical protein	N/A	N/A	N/A
fig|1490.7.peg.2136	peg.2136	HMEIAOOO_02209	hypothetical protein	hypothetical protein	N/A	N/A	N/A
fig|1490.7.peg.1787	peg.1787	HMEIAOOO_01861	hypothetical protein	hypothetical protein	N/A	N/A	N/A
fig|1490.7.peg.121	peg.121	HMEIAOOO_00191	hypothetical protein	3-hydroxyacyl-[acyl-carrier-protein] dehydratase, FabZ form (EC 4.2.1.59)	CD630_01280	fabZ	(3R)-hydroxymyristoyl-[acyl-carrier-protein
fig|1490.7.peg.1031	peg.1031	HMEIAOOO_01116	hypothetical protein	hypothetical protein	N/A	N/A	N/A
fig|1490.7.peg.1348	peg.1348	HMEIAOOO_01432	hypothetical protein	Hydroxymethylpyrimidine ABC transporter, transmembrane component	CD630_19040	N/A	ABC-type transport system, permease
fig|1490.7.peg.3201	peg.3201	HMEIAOOO_03278	hypothetical protein	Glycerol-3-phosphate regulon repressor, DeoR family	N/A	N/A	N/A
fig|1490.7.peg.2172	peg.2172	HMEIAOOO_02245	hypothetical protein	Transcriptional regulator, GntR family	N/A	N/A	N/A
fig|1490.7.peg.3234	peg.3234	HMEIAOOO_03311	hypothetical protein	Organic hydroperoxide resistance transcriptional regulator	N/A	N/A	N/A
fig|1490.7.peg.3461	peg.3461	HMEIAOOO_03540	hypothetical protein	hypothetical protein	N/A	N/A	N/A
fig|1490.7.peg.73	peg.73	HMEIAOOO_00111	hypothetical protein	hypothetical protein	N/A	N/A	N/A
fig|1490.7.peg.1226	peg.1226	HMEIAOOO_01310	hypothetical protein	hypothetical protein	N/A	N/A	N/A
fig|1490.7.peg.2036	peg.2036	HMEIAOOO_02109	hypothetical protein	hypothetical protein	N/A	N/A	N/A
fig|1490.7.peg.2057	peg.2057	HMEIAOOO_02130	D-ribose pyranase	D-ribose pyranase (EC 5.4.99.62)	N/A	N/A	N/A
fig|1490.7.peg.2806	peg.2806	HMEIAOOO_02876	hypothetical protein	COG1649 predicted glycoside hydrolase	N/A	N/A	N/A
fig|1490.7.peg.3134	peg.3134	HMEIAOOO_03208	hypothetical protein	Nicotinate phosphoribosyltransferase (EC 6.3.4.21)	CD630_35430	N/A	putative nicotinate phosphribosyltransferase
fig|1490.7.peg.2621	peg.2621	HMEIAOOO_02692	hypothetical protein	Purine nucleoside phosphorylase (EC 2.4.2.1) @ N-Ribosylnicotinamide phosphorylase (EC 2.4.2.1)	CD630_12240	pupG	Purine nucleoside phosphorylase
fig|1490.7.peg.445	peg.445	HMEIAOOO_00525	hypothetical protein	N-acetylglucosamine-6-phosphate deacetylase (EC 3.5.1.25)	CD630_10100	nagA	N-acetylglucosamine-6-phosphate deacetylase (GlcNAc 6-P deacetylase)
fig|1490.7.peg.40	peg.40	HMEIAOOO_00073	hypothetical protein	LSU ribosomal protein L22p (L17e)	CD630_00780	rplV	50S ribosomal protein L22
fig|1490.7.peg.12	peg.12	HMEIAOOO_00046	hypothetical protein	hypothetical protein	N/A	N/A	N/A
fig|1490.7.peg.734	peg.734	HMEIAOOO_00814	hypothetical protein	DNA internalization-related competence protein ComEC/Rec2	N/A	N/A	N/A
fig|1490.7.peg.1390	peg.1390	HMEIAOOO_01474	Thiosulfate sulfurtransferase GlpE	hypothetical protein	N/A	N/A	N/A
fig|1490.7.peg.2469	peg.2469	HMEIAOOO_02541	hypothetical protein	Flagellar hook protein FlgE	N/A	N/A	N/A
fig|1490.7.peg.2812	peg.2812	HMEIAOOO_02885	hypothetical protein	hypothetical protein	N/A	N/A	N/A
fig|1490.7.peg.2382	peg.2382	HMEIAOOO_02454	hypothetical protein	hypothetical protein	N/A	N/A	N/A
fig|1490.7.peg.2051	peg.2051	HMEIAOOO_02124	hypothetical protein	Glycerol-3-phosphate transporter	N/A	N/A	N/A
fig|1490.7.peg.18	peg.18	HMEIAOOO_00052	hypothetical protein	RNA polymerase sporulation specific sigma factor SigH	CD630_00570	sigH	RNA polymerase factor sigma-70
fig|1490.7.peg.3325	peg.3325	HMEIAOOO_03410	hypothetical protein	hypothetical protein	N/A	N/A	N/A
fig|1490.7.peg.904	peg.904	HMEIAOOO_00984	hypothetical protein	hypothetical protein	N/A	N/A	N/A
fig|1490.7.peg.239	peg.239	HMEIAOOO_00318	hypothetical protein	Glycerophosphoryl diester phosphodiesterase (EC 3.1.4.46)	N/A	N/A	N/A
fig|1490.7.peg.2779	peg.2779	HMEIAOOO_02849	hypothetical protein	hypothetical protein	N/A	N/A	N/A
fig|1490.7.peg.491	peg.491	HMEIAOOO_00570	hypothetical protein	hypothetical protein	N/A	N/A	N/A
fig|1490.7.peg.1088	peg.1088	HMEIAOOO_01172	hypothetical protein	hypothetical protein	N/A	N/A	N/A
fig|1490.7.peg.821	peg.821	HMEIAOOO_00902	hypothetical protein	Manganese catalase (EC 1.11.1.6) => Spore coat protein CotJC	CD630_24010	cotD	Spore coat protein, manganese catalase
fig|1490.7.peg.1671	peg.1671	HMEIAOOO_01749	hypothetical protein	Spore core dehydratation and coat assembly protein SpoVS	CD630_19350	spoVS	Stage V sporulation protein S
fig|1490.7.peg.1605	peg.1605	HMEIAOOO_01684	hypothetical protein	hypothetical protein	N/A	N/A	N/A
fig|1490.7.peg.3143	peg.3143	HMEIAOOO_03217	hypothetical protein	Thymidylate kinase (EC 2.7.4.9)	CD630_35500	tmk	Thymidylate kinase (dTMP kinase)
fig|1490.7.peg.1202	peg.1202	HMEIAOOO_01286	hypothetical protein	Alpha-glucosidase (EC 3.2.1.20)	N/A	N/A	N/A
fig|1490.7.peg.2102	peg.2102	HMEIAOOO_02175	hypothetical protein	hypothetical protein	N/A	N/A	N/A
fig|1490.7.peg.2288	peg.2288	HMEIAOOO_02360	hypothetical protein	Oligopeptide transport ATP-binding protein OppF (TC 3.A.1.5.1)	N/A	N/A	N/A
fig|1490.7.peg.3146	peg.3146	HMEIAOOO_03223	hypothetical protein	Lysyl-tRNA synthetase (class II) (EC 6.1.1.6)	CD630_35520	lysS	Lysyl-tRNA synthetase (Lysine--tRNA ligase) (LysRS)
fig|1490.7.peg.3101	peg.3101	HMEIAOOO_03175	hypothetical protein	Exopolyphosphatase (EC 3.6.1.11)	CD630_34910	N/A	putative exopolyphosphatase
fig|1490.7.peg.1196	peg.1196	HMEIAOOO_01280	hypothetical protein	SWF/SNF family helicase	N/A	N/A	N/A
fig|1490.7.peg.186	peg.186	HMEIAOOO_00255	hypothetical protein	Phosphoribosylglycinamide formyltransferase (EC 2.1.2.2)	CD630_02220	purN	Phosphoribosylglycinamide formyltransferase
fig|1490.7.peg.1548	peg.1548	HMEIAOOO_01627	Glucosidase YgjK	hypothetical protein	N/A	N/A	N/A
fig|1490.7.peg.2114	peg.2114	HMEIAOOO_02187	Glycine betaine transporter OpuD	Glycine betaine transporter OpuD	N/A	N/A	N/A
fig|1490.7.peg.499	peg.499	HMEIAOOO_00578	hypothetical protein	hypothetical protein	N/A	N/A	N/A
fig|1490.7.peg.448	peg.448	HMEIAOOO_00528	hypothetical protein	Spermidine/putrescine import ABC transporter ATP-binding protein PotA (TC 3.A.1.11.1)	CD630_10240	potA	ABC-type transport system,spermidine/putrescine ATP-binding protein
fig|1490.7.peg.1951	peg.1951	HMEIAOOO_02024	hypothetical protein	Na+/H+ antiporter	N/A	N/A	N/A
fig|1490.7.peg.369	peg.369	HMEIAOOO_00448	hypothetical protein	Integral membrane protein	N/A	N/A	N/A
fig|1490.7.peg.1919	peg.1919	HMEIAOOO_01992	hypothetical protein	hypothetical protein	N/A	N/A	N/A
fig|1490.7.peg.1112	peg.1112	HMEIAOOO_01196	hypothetical protein	Protein clustered with ethanolamine utilization	N/A	N/A	N/A
fig|1490.7.peg.2179	peg.2179	HMEIAOOO_02252	hypothetical protein	hypothetical protein	N/A	N/A	N/A
fig|1490.7.peg.312	peg.312	HMEIAOOO_00390	hypothetical protein	hypothetical protein	N/A	N/A	N/A
fig|1490.7.peg.1379	peg.1379	HMEIAOOO_01464	hypothetical protein	PTS system, N-acetylglucosamine-specific IIC component / PTS system, N-acetylglucosamine-specific IIB component (EC 2.7.1.193)	N/A	N/A	N/A
fig|1490.7.peg.1473	peg.1473	HMEIAOOO_01555	hypothetical protein	hypothetical protein	N/A	N/A	N/A
fig|1490.7.peg.2766	peg.2766	HMEIAOOO_02836	hypothetical protein	PTS system, N-acetylgalactosamine-specific IID component	N/A	N/A	N/A
fig|1490.7.peg.281	peg.281	HMEIAOOO_00360	hypothetical protein	Signal peptidase I (EC 3.4.21.89)	CD630_05550	sip2A	Signal peptidase type I
fig|1490.7.peg.3148	peg.3148	HMEIAOOO_03225	hypothetical protein	tRNA-dihydrouridine synthase DusB	CD630_35540	dusB	transfer RNA-dihydrouridine synthase
fig|1490.7.peg.2025	peg.2025	HMEIAOOO_02098	hypothetical protein	FIG00513074: hypothetical protein	CD630_10900	rgbS	Fragment of two-component sensor histidine kinase (N-terminal region)
fig|1490.7.peg.2595	peg.2595	HMEIAOOO_02666	hypothetical protein	SSU ribosomal protein S16p	CD630_12530	rpsP	30S ribosomal protein S16
fig|1490.7.peg.2622	peg.2622	HMEIAOOO_02693	hypothetical protein	Phosphopentomutase (EC 5.4.2.7)	CD630_12230	drm	Phosphopentomutase (Phosphodeoxyribomutase)
fig|1490.7.peg.2003	peg.2003	HMEIAOOO_02076	Pyridoxal 5'-phosphate synthase subunit PdxS	Pyridoxal 5'-phosphate synthase (glutamine hydrolyzing), synthase subunit (EC 4.3.3.6)	N/A	N/A	N/A
fig|1490.7.peg.1809	peg.1809	HMEIAOOO_01883	hypothetical protein	ABC transporter, permease protein (cluster 3, basic aa/glutamine/opines)	CD630_17750	N/A	ABC-type transport system, aminoacid-family permease
fig|1490.7.peg.2048	peg.2048	HMEIAOOO_02121	hypothetical protein	hypothetical protein	N/A	N/A	N/A
fig|1490.7.peg.2157	peg.2157	HMEIAOOO_02230	hypothetical protein	PTS system, cellobiose-specific IIA component (EC 2.7.1.69)	CD630_28800	celC	PTS system, cellobiose-specific IIA component
fig|1490.7.peg.2455	peg.2455	HMEIAOOO_02527	hypothetical protein	N-acetylmuramic acid 6-phosphate etherase (EC 4.2.1.126)	N/A	N/A	N/A
fig|1490.7.peg.2623	peg.2623	HMEIAOOO_02694	hypothetical protein	Site-specific tyrosine recombinase XerD	CD630_12220	N/A	putative phage integrase site-specific recombinase XerD-like
fig|1490.7.peg.2833	peg.2833	HMEIAOOO_02906	Nitrite reductase	Sulfite reductase, assimilatory-type (EC 1.8.-.-)	N/A	N/A	N/A
fig|1490.7.peg.709	peg.709	HMEIAOOO_00788	hypothetical protein	ABC transporter-coupled two-component system, ATP-binding protein	CD630_25340	N/A	ABC-type transport system, ATP-binding protein
fig|1490.7.peg.8	peg.8	HMEIAOOO_00042	hypothetical protein	2-C-methyl-D-erythritol 4-phosphate cytidylyltransferase (EC 2.7.7.60)	CD630_00470	ispD	2-C-methyl-D-erythritol 4-phosphate cytidylyltransferase
fig|1490.7.peg.995	peg.995	HMEIAOOO_01079	hypothetical protein	PTS system, IIA component	N/A	N/A	N/A
fig|1490.7.peg.819	peg.819	HMEIAOOO_00900	hypothetical protein	NLP/P60 family protein	N/A	N/A	N/A
fig|1490.7.peg.565	peg.565	HMEIAOOO_00643	hypothetical protein	Two-component transcriptional response regulator, LuxR family	N/A	N/A	N/A
fig|1490.7.peg.1396	peg.1396	HMEIAOOO_01480	hypothetical protein	hypothetical protein	N/A	N/A	N/A
fig|1490.7.peg.1753	peg.1753	N/A	N/A	hypothetical protein	N/A	N/A	N/A
fig|1490.7.peg.1020	peg.1020	HMEIAOOO_01104	hypothetical protein	Inner membrane permease YcaM	N/A	N/A	N/A
fig|1490.7.peg.3190	peg.3190	HMEIAOOO_03267	hypothetical protein	tRNA-(cytosine32)-2-thiocytidine synthetase TtcA	CD630_36020	N/A	putative ATPase
fig|1490.7.peg.2892	peg.2892	HMEIAOOO_02965	hypothetical protein	Thiosulfate sulfurtransferase, rhodanese (EC 2.8.1.1)	N/A	N/A	N/A
fig|1490.7.peg.2907	peg.2907	HMEIAOOO_02979	hypothetical protein	NADPH-dependent butanol dehydrogenase	N/A	N/A	N/A
fig|1490.7.peg.3224	peg.3224	HMEIAOOO_03301	hypothetical protein	D-beta-hydroxybutyrate permease	N/A	N/A	N/A
fig|1490.7.peg.434	peg.434	HMEIAOOO_00514	hypothetical protein	DNA-3-methyladenine glycosylase II (EC 3.2.2.21)	CD630_14930	N/A	putative 3-methyladenine DNA glycosylase
fig|1490.7.peg.668	peg.668	HMEIAOOO_00747	hypothetical protein	DNA polymerase I (EC 2.7.7.7)	CD630_11280	polA	DNA polymerase I (POLI)
fig|1490.7.peg.521	peg.521	HMEIAOOO_00600	hypothetical protein	hypothetical protein	N/A	N/A	N/A
fig|1490.7.peg.2502	peg.2502	HMEIAOOO_02574	hypothetical protein	Proposed peptidoglycan lipid II flippase MurJ	N/A	N/A	N/A
fig|1490.7.peg.2408	peg.2408	HMEIAOOO_02480	hypothetical protein	hypothetical protein	N/A	N/A	N/A
fig|1490.7.peg.2601	peg.2601	HMEIAOOO_02672	hypothetical protein	Ribonuclease III (EC 3.1.26.3)	CD630_12480	rnc	ribonuclease III
fig|1490.7.peg.3020	peg.3020	HMEIAOOO_03091	hypothetical protein	Cell division trigger factor (EC 5.2.1.8)	CD630_33060	tig	Trigger factor (TF)
fig|1490.7.peg.2837	peg.2837	HMEIAOOO_02910	Glycerol dehydrogenase	Glycerol dehydrogenase (EC 1.1.1.6)	N/A	N/A	N/A
fig|1490.7.peg.3189	peg.3189	HMEIAOOO_03266	Pseudouridine kinase	Hypothetical sugar kinase in cluster with indigoidine synthase indA, PfkB family of kinases	N/A	N/A	N/A
fig|1490.7.peg.162	peg.162	HMEIAOOO_00231	Coenzyme PQQ synthesis protein E	hypothetical protein	N/A	N/A	N/A
fig|1490.7.peg.2187	peg.2187	HMEIAOOO_02260	hypothetical protein	hypothetical protein	N/A	N/A	N/A
fig|1490.7.peg.993	peg.993	HMEIAOOO_01077	hypothetical protein	2',3'-cyclic-nucleotide 2'-phosphodiesterase (EC 3.1.4.16)	N/A	N/A	N/A
fig|1490.7.peg.2285	peg.2285	HMEIAOOO_02357	hypothetical protein	Uncharacterized membrane protein Bsu0528 (YdeO)	N/A	N/A	N/A
fig|1490.7.peg.3176	peg.3176	HMEIAOOO_03253	hypothetical protein	Sortase A, LPXTG specific	N/A	N/A	N/A
fig|1490.7.peg.211	peg.211	HMEIAOOO_00280	hypothetical protein	hypothetical protein	N/A	N/A	N/A
fig|1490.7.peg.3296	peg.3296	HMEIAOOO_03381	hypothetical protein	hypothetical protein	N/A	N/A	N/A
fig|1490.7.peg.3467	peg.3467	HMEIAOOO_03546	hypothetical protein	hypothetical protein	N/A	N/A	N/A
fig|1490.7.peg.973	peg.973	HMEIAOOO_01057	putative ABC transporter solute-binding protein YclQ	Vitamin B12 ABC transporter, substrate-binding protein BtuF	N/A	N/A	N/A
fig|1490.7.peg.2440	peg.2440	HMEIAOOO_02512	Adaptive-response sensory-kinase SasA	hypothetical protein	N/A	N/A	N/A
fig|1490.7.peg.2035	peg.2035	HMEIAOOO_02108	hypothetical protein	Two-component transcriptional response regulator, LuxR family	N/A	N/A	N/A
fig|1490.7.peg.2756	peg.2756	HMEIAOOO_02826	hypothetical protein	Chorismate synthase (EC 4.2.3.5)	N/A	N/A	N/A
fig|1490.7.peg.1291	peg.1291	HMEIAOOO_01375	hypothetical protein	hypothetical protein	N/A	N/A	N/A
fig|1490.7.peg.2372	peg.2372	HMEIAOOO_02444	hypothetical protein	Permease of the drug/metabolite transporter (DMT) superfamily	CD630_13930	N/A	putative membrane protein
fig|1490.7.peg.3273	peg.3273	HMEIAOOO_03358	tRNA modification GTPase MnmE	tRNA-5-carboxymethylaminomethyl-2-thiouridine(34) synthesis protein MnmE	CD630_36760	mnmE	transfer RNA modification GTPase MnmE
fig|1490.7.peg.3310	peg.3310	HMEIAOOO_03395	hypothetical protein	hypothetical protein	N/A	N/A	N/A
fig|1490.7.peg.3320	peg.3320	HMEIAOOO_03405	hypothetical protein	hypothetical protein	N/A	N/A	N/A
fig|1490.7.peg.729	peg.729	HMEIAOOO_00809	hypothetical protein	hypothetical protein	N/A	N/A	N/A
fig|1490.7.peg.291	peg.291	HMEIAOOO_00370	hypothetical protein	Endonuclease III (EC 4.2.99.18)	CD630_05650	nth	Endonuclease III
fig|1490.7.peg.1021	peg.1021	N/A	N/A	Formate dehydrogenase H (EC 1.2.1.2) @ selenocysteine-containing	CD630_33170	fdhF	Formate dehydrogenase-H (selenocysteine)
fig|1490.7.peg.1700	peg.1700	HMEIAOOO_01778	hypothetical protein	Uncharacterized UPF0118 membrane protein	CD630_22050	N/A	putative membrane protein
fig|1490.7.peg.2151	peg.2151	HMEIAOOO_02224	hypothetical protein	Cytoplasmic copper homeostasis protein CutC	CD630_01410	cutC	Copper homeostasis protein
fig|1490.7.peg.71	peg.71	HMEIAOOO_00104	hypothetical protein	SSU ribosomal protein S9p (S16e)	CD630_01050	rpsI	30S ribosomal protein S9
fig|1490.7.peg.2950	peg.2950	HMEIAOOO_03022	hypothetical protein	Glycerate kinase (EC 2.7.1.31)	CD630_30840	garK	Glycerate kinase
fig|1490.7.peg.1789	peg.1789	HMEIAOOO_01863	Sporulation-control protein spo0M	hypothetical protein	N/A	N/A	N/A
fig|1490.7.peg.2868	peg.2868	HMEIAOOO_02941	hypothetical protein	ABC transporter-like sensor and permease protein	N/A	N/A	N/A
fig|1490.7.peg.894	peg.894	HMEIAOOO_00974	hypothetical protein	D-alanine--poly(phosphoribitol) ligase subunit 1 (EC 6.1.1.13)	CD630_28530	dltA	D-alanine--poly(phosphoribitol) ligase subunit 1
fig|1490.7.peg.1460	peg.1460	HMEIAOOO_01542	hypothetical protein	Glycosyl transferase, family 2	N/A	N/A	N/A
fig|1490.7.peg.295	peg.295	HMEIAOOO_00374	hypothetical protein	ABC transporter, ATP-binding protein (cluster 11, riboflavin/purine nucleoside/unknown) / ABC transporter, ATP-binding protein (cluster 11, riboflavin/purine nucleoside/unknown)	N/A	N/A	N/A
fig|1490.7.peg.416	peg.416	HMEIAOOO_00496	hypothetical protein	Multi antimicrobial extrusion protein (Na(+)/drug antiporter), MATE family of MDR efflux pumps	CD630_09850	N/A	putative drug/sodium antiporter, MATE family
fig|1490.7.peg.429	peg.429	HMEIAOOO_00509	hypothetical protein	Duplicated ATPase component MtsB of energizing module of methionine-regulated ECF transporter	N/A	N/A	N/A
fig|1490.7.peg.2260	peg.2260	HMEIAOOO_02333	hypothetical protein	hypothetical protein	N/A	N/A	N/A
fig|1490.7.peg.2840	peg.2840	HMEIAOOO_02913	hypothetical protein	Lysine-specific permease	N/A	N/A	N/A
fig|1490.7.peg.2295	peg.2295	HMEIAOOO_02367	hypothetical protein	hypothetical protein	N/A	N/A	N/A
fig|1490.7.peg.3386	peg.3386	HMEIAOOO_03468	hypothetical protein	hypothetical protein	N/A	N/A	N/A
fig|1490.7.peg.579	peg.579	HMEIAOOO_00657	hypothetical protein	hypothetical protein	N/A	N/A	N/A
fig|1490.7.peg.1781	peg.1781	HMEIAOOO_01855	hypothetical protein	hypothetical protein	N/A	N/A	N/A
fig|1490.7.peg.1861	peg.1861	HMEIAOOO_01935	hypothetical protein	Molybdopterin dehydrogenase, FAD-binding subunit	CD630_21010	xdhB	Xanthine dehydrogenase subunit XdhB,FAD-binding
fig|1490.7.peg.2181	peg.2181	HMEIAOOO_02254	hypothetical protein	Electron transfer flavoprotein, alpha subunit	CD630_11720	etfA4	Electron transfer flavoprotein subunit alpha
fig|1490.7.peg.2261	peg.2261	HMEIAOOO_02334	hypothetical protein	hypothetical protein	N/A	N/A	N/A
fig|1490.7.peg.270	peg.270	HMEIAOOO_00349	hypothetical protein	hypothetical protein	N/A	N/A	N/A
fig|1490.7.peg.532	peg.532	HMEIAOOO_00611	hypothetical protein	hypothetical protein	N/A	N/A	N/A
fig|1490.7.peg.263	peg.263	HMEIAOOO_00342	hypothetical protein	FIG00517465: hypothetical protein	CD630_03420	N/A	conserved hypothetical protein
fig|1490.7.peg.2252	peg.2252	HMEIAOOO_02325	Vitamin B12-binding protein	hypothetical protein	N/A	N/A	N/A
fig|1490.7.peg.1184	peg.1184	HMEIAOOO_01267	hypothetical protein	Periplasmic	N/A	N/A	N/A
fig|1490.7.peg.2490	peg.2490	HMEIAOOO_02562	hypothetical protein	hypothetical protein	N/A	N/A	N/A
fig|1490.7.peg.961	peg.961	HMEIAOOO_01044	hypothetical protein	hypothetical protein	N/A	N/A	N/A
fig|1490.7.peg.2524	peg.2524	HMEIAOOO_02595	UDP-4-amino-4-deoxy-L-arabinose--oxoglutarate aminotransferase	Aminotransferase, DegT/DnrJ/EryC1/StrS family	N/A	N/A	N/A
fig|1490.7.peg.1645	peg.1645	HMEIAOOO_01723	hypothetical protein	hypothetical protein	N/A	N/A	N/A
fig|1490.7.peg.458	peg.458	HMEIAOOO_00540	hypothetical protein	Ribonucleotide reductase of class III (anaerobic), activating protein (EC 1.97.1.4)	CD630_01090	nrdG	Anaerobic ribonucleoside-triphosphate reductase-activating protein
fig|1490.7.peg.823	peg.823	HMEIAOOO_00904	hypothetical protein	hypothetical protein	CD630_23990	N/A	putative spore coat protein
fig|1490.7.peg.2156	peg.2156	HMEIAOOO_02229	hypothetical protein	Phage tail fiber protein	N/A	N/A	N/A
fig|1490.7.peg.3331	peg.3331	HMEIAOOO_03416	hypothetical protein	hypothetical protein	N/A	N/A	N/A
fig|1490.7.peg.506	peg.506	HMEIAOOO_00585	hypothetical protein	Anaerobic sulfite reductase subunit B	CD630_22320	asrB	Anaerobic sulfite reductase subunit B
fig|1490.7.peg.639	peg.639	HMEIAOOO_00717	hypothetical protein	Ribosomal large subunit pseudouridine synthase D (EC 5.4.99.23)	CD630_10600	N/A	putative pseudouridylate synthase
fig|1490.7.peg.2419	peg.2419	HMEIAOOO_02491	hypothetical protein	hypothetical protein	N/A	N/A	N/A
fig|1490.7.peg.2971	peg.2971	HMEIAOOO_03043	hypothetical protein	D-proline reductase, 45 kDa subunit (EC 1.21.4.1) / D-proline reductase, 23 kDa subunit (EC 1.21.4.1)	CD630_32400	prdD	Proline reductase PrdD
fig|1490.7.peg.2283	peg.2283	HMEIAOOO_02355	hypothetical protein	hypothetical protein	N/A	N/A	N/A
fig|1490.7.peg.328	peg.328	HMEIAOOO_00406	hypothetical protein	Methenyltetrahydrofolate cyclohydrolase (EC 3.5.4.9) / Methylenetetrahydrofolate dehydrogenase (NADP+) (EC 1.5.1.5)	CD630_07200	folD	Bifunctional protein folD [Includes: Methylenetetrahydrofolate dehydrogenase ; Methenyltetrahydrofolate cyclohydrolase
fig|1490.7.peg.2777	peg.2777	HMEIAOOO_02847	hypothetical protein	hypothetical protein	N/A	N/A	N/A
fig|1490.7.peg.2466	peg.2466	HMEIAOOO_02538	hypothetical protein	hypothetical protein	N/A	N/A	N/A
fig|1490.7.peg.337	peg.337	HMEIAOOO_00415	hypothetical protein	Glycine cleavage system H protein	CD630_07290	gcvH	Glycine cleavage system H protein
fig|1490.7.peg.2492	peg.2492	HMEIAOOO_02564	hypothetical protein	hypothetical protein	N/A	N/A	N/A
fig|1490.7.peg.2913	peg.2913	HMEIAOOO_02985	hypothetical protein	N-acyl-D-amino-acid deacylase (EC 3.5.1.81)	CD630_31820	N/A	putative D-aminoacylase
fig|1490.7.peg.895	peg.895	HMEIAOOO_00975	hypothetical protein	D-alanyl transfer protein DltB	CD630_28520	dltB	D-alanyl transferase DltB, MBOAT family
fig|1490.7.peg.2952	peg.2952	HMEIAOOO_03024	hypothetical protein	Enolase (EC 4.2.1.11)	CD630_31700	eno	Enolase (2-phosphoglycerate dehydratase) (2-phospho-D-glycerate hydro-lyase)
fig|1490.7.peg.863	peg.863	HMEIAOOO_00945	hypothetical protein	hypothetical protein	N/A	N/A	N/A
fig|1490.7.peg.13	peg.13	HMEIAOOO_00047	hypothetical protein	Cysteinyl-tRNA synthetase (EC 6.1.1.16)	CD630_00520	cysS	Cysteinyl-tRNA synthetase (Cysteine--tRNA ligase) (CysRS)
fig|1490.7.peg.2715	peg.2715	HMEIAOOO_02785	hypothetical protein	Fe-S oxidoreductase, related to NifB/MoaA family with PDZ N-terminal domain	CD630_26330	N/A	putative fes-containing cyanobacterial-specific oxidoreductase
fig|1490.7.peg.789	peg.789	HMEIAOOO_00869	hypothetical protein	Metal-dependent hydrolase YbeY, involved in rRNA and/or ribosome maturation and assembly	CD630_24400	N/A	putative metal-dependent hydrolase
fig|1490.7.peg.92	peg.92	HMEIAOOO_00129	hypothetical protein	Cobalt-precorrin-3 C(17)-methyltransferase (EC 2.1.1.272)	CD630_34240	cbiH	Cobalt-precorrin-3B C(17)-methyltransferase (Cobalt-precorrin-3 methyltransferase) (Cobalt-precorrin-3 methylase)
fig|1490.7.peg.2474	peg.2474	HMEIAOOO_02546	hypothetical protein	Flagellar assembly protein FliH	N/A	N/A	N/A
fig|1490.7.peg.3138	peg.3138	HMEIAOOO_03212	hypothetical protein	FIG00517398: hypothetical protein	N/A	N/A	N/A
fig|1490.7.peg.597	peg.597	HMEIAOOO_00675	hypothetical protein	hypothetical protein	N/A	N/A	N/A
fig|1490.7.peg.275	peg.275	HMEIAOOO_00354	hypothetical protein	hypothetical protein	N/A	N/A	N/A
fig|1490.7.peg.352	peg.352	HMEIAOOO_00431	hypothetical protein	Ca2+/Na+ antiporter	N/A	N/A	N/A
fig|1490.7.peg.2491	peg.2491	HMEIAOOO_02563	hypothetical protein	hypothetical protein	N/A	N/A	N/A
fig|1490.7.peg.981	peg.981	HMEIAOOO_01065	hypothetical protein	Transcriptional regulator, Xre family	N/A	N/A	N/A
fig|1490.7.peg.972	peg.972	HMEIAOOO_01056	Purine nucleoside phosphorylase DeoD-type	Purine nucleoside phosphorylase (EC 2.4.2.1)	N/A	N/A	N/A
fig|1490.7.peg.3500	peg.3500	HMEIAOOO_03579	hypothetical protein	hypothetical protein	N/A	N/A	N/A
fig|1490.7.peg.906	peg.906	HMEIAOOO_00986	hypothetical protein	Two-component transcriptional response regulator YpdB	N/A	N/A	N/A
fig|1490.7.peg.1386	peg.1386	HMEIAOOO_01470	hypothetical protein	Magnesium and cobalt transporter	CD630_21220	N/A	putative cations transporter
fig|1490.7.peg.1851	peg.1851	HMEIAOOO_01925	hypothetical protein	Molybdenum cofactor cytidylyltransferase (EC 2.7.7.76)	N/A	N/A	N/A
fig|1490.7.peg.1082	peg.1082	HMEIAOOO_01166	hypothetical protein	nitroreductase	N/A	N/A	N/A
fig|1490.7.peg.637	peg.637	HMEIAOOO_00715	hypothetical protein	phosphodiesterase, MJ0936 family	CD630_10480	N/A	putative phosphodiesterase
fig|1490.7.peg.817	peg.817	HMEIAOOO_00898	hypothetical protein	protein of unknown function DUF188	N/A	N/A	N/A
fig|1490.7.peg.1445	peg.1445	HMEIAOOO_01527	hypothetical protein	hypothetical protein	CD630_16150	N/A	ABC-type transport system, permease
fig|1490.7.peg.199	peg.199	HMEIAOOO_00268	hypothetical protein	hypothetical protein	N/A	N/A	N/A
fig|1490.7.peg.2006	peg.2006	HMEIAOOO_02079	hypothetical protein	Pyrroline-5-carboxylate reductase (EC 1.5.1.2)	N/A	N/A	N/A
fig|1490.7.peg.1422	peg.1422	HMEIAOOO_01504	hypothetical protein	hypothetical protein	N/A	N/A	N/A
fig|1490.7.peg.1947	peg.1947	HMEIAOOO_02020	hypothetical protein	Multi antimicrobial extrusion protein (Na(+)/drug antiporter), MATE family of MDR efflux pumps	N/A	N/A	N/A
fig|1490.7.peg.2817	peg.2817	HMEIAOOO_02890	hypothetical protein	Thioredoxin	N/A	N/A	N/A
fig|1490.7.peg.1441	peg.1441	HMEIAOOO_01523	hypothetical protein	hypothetical protein	N/A	N/A	N/A
fig|1490.7.peg.2661	peg.2661	HMEIAOOO_02732	hypothetical protein	COG1399 protein, clustered with ribosomal protein L32p	CD630_11760	N/A	conserved hypothetical protein, DUF177 family
fig|1490.7.peg.1032	peg.1032	HMEIAOOO_01117	hypothetical protein	Cell wall-binding protein	N/A	N/A	N/A
fig|1490.7.peg.2872	peg.2872	HMEIAOOO_02945	hypothetical protein	hypothetical protein	N/A	N/A	N/A
fig|1490.7.peg.745	peg.745	HMEIAOOO_00825	hypothetical protein	Chaperone protein DnaK	CD630_24610	dnaK	Chaperone protein dnaK (Heat shock protein 70) (Heat shock 70 kDa protein) (HSP70)
fig|1490.7.peg.3171	peg.3171	HMEIAOOO_03248	hypothetical protein	Similar to tRNA pseudouridine synthase C, group TruC1	CD630_35820	N/A	putative pseudouridine synthase RsuA-like
fig|1490.7.peg.3115	peg.3115	HMEIAOOO_03189	hypothetical protein	Twitching motility protein PilT	N/A	N/A	N/A
fig|1490.7.peg.3135	peg.3135	HMEIAOOO_03209	hypothetical protein	Leucine-responsive regulatory protein, regulator for leucine (or lrp) regulon and high-affinity branched-chain amino acid transport system	CD630_35440	N/A	Transcriptional regulator, AsnC/Lrp family
fig|1490.7.peg.2453	peg.2453	HMEIAOOO_02525	hypothetical protein	Outer surface protein of unknown function, cellobiose operon	N/A	N/A	N/A
fig|1490.7.peg.2263	peg.2263	HMEIAOOO_02336	hypothetical protein	probable electron transfer protein	N/A	N/A	N/A
fig|1490.7.peg.1923	peg.1923	HMEIAOOO_01996	hypothetical protein	FIG00515160: hypothetical protein	CD630_28680	N/A	putative oxidoreductase
fig|1490.7.peg.1961	peg.1961	HMEIAOOO_02034	Sodium/pantothenate symporter	Pantothenate:Na+ symporter (TC 2.A.21.1.1)	N/A	N/A	N/A
fig|1490.7.peg.1784	peg.1784	HMEIAOOO_01858	hypothetical protein	hypothetical protein	N/A	N/A	N/A
fig|1490.7.peg.3144	peg.3144	HMEIAOOO_03218	hypothetical protein	Uncharacterized protein YaaO	CD630_35510	N/A	putative arginine decarboxylase
fig|1490.7.peg.624	peg.624	HMEIAOOO_00701	hypothetical protein	hypothetical protein	N/A	N/A	N/A
fig|1490.7.peg.953	peg.953	HMEIAOOO_01036	hypothetical protein	Inner membrane transporter YjeM	N/A	N/A	N/A
fig|1490.7.peg.2083	peg.2083	HMEIAOOO_02156	hypothetical protein	Serine/threonine protein kinase PrkC, regulator of stationary phase	N/A	N/A	N/A
fig|1490.7.peg.2973	peg.2973	HMEIAOOO_03046	hypothetical protein	FIG00515389: hypothetical protein	CD630_32430	N/A	conserved hypothetical protein
fig|1490.7.peg.681	peg.681	HMEIAOOO_00760	hypothetical protein	Electron transport complex protein RnfA	CD630_11410	rnfA	Electron transport complex protein
fig|1490.7.peg.1302	peg.1302	HMEIAOOO_01386	hypothetical protein	Dihydroneopterin aldolase (EC 4.1.2.25)	CD630_14510	folB	Dihydroneopterin aldolase
fig|1490.7.peg.147	peg.147	HMEIAOOO_00217	hypothetical protein	putative lipoprotein	CD630_01730	N/A	putative lipoprotein
fig|1490.7.peg.2380	peg.2380	HMEIAOOO_02452	hypothetical protein	RidA/YER057c/UK114 superfamily, group 2, YoaB-like protein	CD630_13920	N/A	putative endoribonuclease
fig|1490.7.peg.1126	peg.1126	HMEIAOOO_01209	hypothetical protein	hypothetical protein	N/A	N/A	N/A
fig|1490.7.peg.3096	peg.3096	HMEIAOOO_03170	hypothetical protein	Transcription termination factor Rho	CD630_34870	rho	Transcription termination factor Rho
fig|1490.7.peg.3068	peg.3068	HMEIAOOO_03142	hypothetical protein	FIG00514418: hypothetical protein	CD630_34570	N/A	uncharacterised protein
fig|1490.7.peg.1845	peg.1845	HMEIAOOO_01919	hypothetical protein	Na(+)-linked D-alanine glycine permease	N/A	N/A	N/A
fig|1490.7.peg.653	peg.653	HMEIAOOO_00731	hypothetical protein	Formiminotetrahydrofolate cyclodeaminase (EC 4.3.1.4)	N/A	N/A	N/A
fig|1490.7.peg.2239	peg.2239	HMEIAOOO_02312	Carbamate kinase 1	Carbamate kinase (EC 2.7.2.2)	N/A	N/A	N/A
fig|1490.7.peg.1886	peg.1886	HMEIAOOO_01960	hypothetical protein	hypothetical protein	N/A	N/A	N/A
fig|1490.7.peg.300	peg.300	HMEIAOOO_00379	hypothetical protein	hypothetical protein	CD630_05730	N/A	putative membrane protein
fig|1490.7.peg.3416	peg.3416	HMEIAOOO_03498	hypothetical protein	hypothetical protein	N/A	N/A	N/A
fig|1490.7.peg.1425	peg.1425	HMEIAOOO_01507	hypothetical protein	hypothetical protein	N/A	N/A	N/A
fig|1490.7.peg.207	peg.207	HMEIAOOO_00276	hypothetical protein	Beta-hydroxylase, bleomycin/phleomycin binding protein, ankyrin homologue, bleomycin and transport protein	N/A	N/A	N/A
fig|1490.7.peg.2319	peg.2319	HMEIAOOO_02391	hypothetical protein	hypothetical protein	N/A	N/A	N/A
fig|1490.7.peg.1265	peg.1265	HMEIAOOO_01349	hypothetical protein	sigma-54 dependent DNA-binding response regulator	N/A	N/A	N/A
fig|1490.7.peg.3262	peg.3262	HMEIAOOO_03347	hypothetical protein	Uncharacterized protein CAC3725	CD630_36650	N/A	conserved hypothetical protein
fig|1490.7.peg.1899	peg.1899	HMEIAOOO_01973	hypothetical protein	hypothetical protein	N/A	N/A	N/A
fig|1490.7.peg.2237	peg.2237	HMEIAOOO_02310	hypothetical protein	hypothetical protein	N/A	N/A	N/A
fig|1490.7.peg.2739	peg.2739	HMEIAOOO_02809	hypothetical protein	UDP-N-acetylmuramoyl-tripeptide--D-alanyl-D-alanine ligase (EC 6.3.2.10)	CD630_26550	murF	UDP-N-acetylmuramoyl-tripeptide--D-alanyl-D-alanine ligase (UDP-MurNAc-pentapeptide synthetase) (D-alanyl-D-alanine-adding enzyme)
fig|1490.7.peg.1268	peg.1268	HMEIAOOO_01352	hypothetical protein	hypothetical protein	N/A	N/A	N/A
fig|1490.7.peg.3333	peg.3333	HMEIAOOO_03418	hypothetical protein	hypothetical protein	N/A	N/A	N/A
fig|1490.7.peg.1236	peg.1236	HMEIAOOO_01320	hypothetical protein	hypothetical protein	N/A	N/A	N/A
fig|1490.7.peg.2796	peg.2796	HMEIAOOO_02866	UDP-N-acetyl-D-mannosaminuronic acid transferase	N-acetylmannosaminyltransferase (EC 2.4.1.187)	N/A	N/A	N/A
fig|1490.7.peg.515	peg.515	HMEIAOOO_00594	hypothetical protein	hypothetical protein	N/A	N/A	N/A
fig|1490.7.peg.1437	peg.1437	HMEIAOOO_01519	hypothetical protein	hypothetical protein	N/A	N/A	N/A
fig|1490.7.peg.2669	peg.2669	HMEIAOOO_02740	hypothetical protein	Dihydroxyacetone kinase-like protein, phosphatase domain / Dihydroxyacetone kinase-like protein, kinase domain	CD630_25610	N/A	putative phosphatase
fig|1490.7.peg.811	peg.811	HMEIAOOO_00892	hypothetical protein	hypothetical protein	N/A	N/A	N/A
fig|1490.7.peg.421	peg.421	HMEIAOOO_00501	hypothetical protein	Thiazole synthase (EC 2.8.1.10)	CD630_17040	thiG	Thiazole biosynthesis protein ThiG
fig|1490.7.peg.644	peg.644	HMEIAOOO_00722	hypothetical protein	hypothetical protein	N/A	N/A	N/A
fig|1490.7.peg.2530	peg.2530	HMEIAOOO_02601	hypothetical protein	hypothetical protein	N/A	N/A	N/A
fig|1490.7.peg.2531	peg.2531	HMEIAOOO_02602	Adaptive-response sensory-kinase SasA	Two-component system sensor histidine kinase	N/A	N/A	N/A
fig|1490.7.peg.2787	peg.2787	HMEIAOOO_02857	hypothetical protein	hypothetical protein	N/A	N/A	N/A
fig|1490.7.peg.316	peg.316	HMEIAOOO_00394	hypothetical protein	Recombination inhibitory protein MutS2	CD630_07090	mutS2	DNA mismatch repair protein
fig|1490.7.peg.493	peg.493	HMEIAOOO_00572	hypothetical protein	hypothetical protein	N/A	N/A	N/A
fig|1490.7.peg.2060	peg.2060	HMEIAOOO_02133	hypothetical protein	hypothetical protein	N/A	N/A	N/A
fig|1490.7.peg.944	peg.944	HMEIAOOO_01027	hypothetical protein	CDP-diacylglycerol--glycerol-3-phosphate 3-phosphatidyltransferase (EC 2.7.8.5)	CD630_13270	pgsA	CDP-diacylglycerol--glycerol-3-phosphate 3-phosphatidyltransferase
fig|1490.7.peg.267	peg.267	HMEIAOOO_00346	hypothetical protein	Phosphohydrolase	CD630_03460	N/A	putative phosphoesterase
fig|1490.7.peg.2416	peg.2416	HMEIAOOO_02488	hypothetical protein	hypothetical protein	N/A	N/A	N/A
fig|1490.7.peg.2244	peg.2244	HMEIAOOO_02317	hypothetical protein	D-alanine--D-alanine ligase (EC 6.3.2.4)	CD630_14080	ddl	D-alanine--D-alanine ligase (D-alanylalanine synthetase) (D-Ala-D-Ala ligase)
fig|1490.7.peg.2231	peg.2231	HMEIAOOO_02304	hypothetical protein	GTP pyrophosphokinase (EC 2.7.6.5)	N/A	N/A	N/A
fig|1490.7.peg.308	peg.308	HMEIAOOO_00386	hypothetical protein	KtrAB potassium uptake system, peripheral membrane component KtrA	CD630_06970	N/A	putative regulator of K+ conductance
fig|1490.7.peg.3300	peg.3300	HMEIAOOO_03385	hypothetical protein	hypothetical protein	N/A	N/A	N/A
fig|1490.7.peg.2100	peg.2100	HMEIAOOO_02173	hypothetical protein	Histidine permease YuiF	N/A	N/A	N/A
fig|1490.7.peg.325	peg.325	HMEIAOOO_00403	hypothetical protein	CO dehydrogenase accessory protein CooC (nickel insertion)	CD630_07170	N/A	Bifunctional carbon monoxide dehydrogenase/acetyl-CoA synthase, accessory protein
fig|1490.7.peg.1991	peg.1991	HMEIAOOO_02064	hypothetical protein	Uncharacterized protein MA0381	N/A	N/A	N/A
fig|1490.7.peg.3257	peg.3257	HMEIAOOO_03342	hypothetical protein	no significant homology 2 putative transmembrane regions were found by PSORT.	CD630_36610	N/A	uncharacterised protein
fig|1490.7.peg.2301	peg.2301	HMEIAOOO_02373	Oleate hydratase	Oleate hydratase (EC 4.2.1.53)	N/A	N/A	N/A
fig|1490.7.peg.569	peg.569	HMEIAOOO_00647	hypothetical protein	hypothetical protein	N/A	N/A	N/A
fig|1490.7.peg.1093	peg.1093	HMEIAOOO_01177	hypothetical protein	Pantoate--beta-alanine ligase (EC 6.3.2.1)	N/A	N/A	N/A
fig|1490.7.peg.1164	peg.1164	HMEIAOOO_01247	hypothetical protein	1-phosphofructokinase (EC 2.7.1.56)	CD630_22700	fruK	Fructose 1-phosphate kinase
fig|1490.7.peg.2922	peg.2922	HMEIAOOO_02994	hypothetical protein	ABC transporter, permease protein	N/A	N/A	N/A
fig|1490.7.peg.3223	peg.3223	HMEIAOOO_03300	hypothetical protein	FIG01244789: hypothetical protein	N/A	N/A	N/A
fig|1490.7.peg.379	peg.379	HMEIAOOO_00458	hypothetical protein	hypothetical protein	N/A	N/A	N/A
fig|1490.7.peg.1284	peg.1284	HMEIAOOO_01368	hypothetical protein	hypothetical protein	N/A	N/A	N/A
fig|1490.7.peg.90	peg.90	HMEIAOOO_00127	hypothetical protein	Cobalt-precorrin-4 C(11)-methyltransferase (EC 2.1.1.271)	CD630_34260	cbiF	Cobalt-precorrin-4 C(11)-methyltransferase (Cobalt-precorrin-3 methylase)
fig|1490.7.peg.1300	peg.1300	HMEIAOOO_01384	hypothetical protein	GTP cyclohydrolase I (EC 3.5.4.16) type 1	CD630_14490	folE	GTP cyclohydrolase 1 (GTP cyclohydrolase I) (GTP-CH-I)
fig|1490.7.peg.3215	peg.3215	HMEIAOOO_03292	hypothetical protein	Uncharacterized MFS-type transporter	N/A	N/A	N/A
fig|1490.7.peg.1356	peg.1356	HMEIAOOO_01440	hypothetical protein	hypothetical protein	N/A	N/A	N/A
fig|1490.7.peg.1678	peg.1678	HMEIAOOO_01756	hypothetical protein	FIG00515286: hypothetical protein	N/A	N/A	N/A
fig|1490.7.peg.3322	peg.3322	HMEIAOOO_03407	hypothetical protein	hypothetical protein	N/A	N/A	N/A
fig|1490.7.peg.1034	peg.1034	HMEIAOOO_01119	hypothetical protein	Hydroxymethylpyrimidine phosphate kinase ThiD (EC 2.7.4.7)	CD630_15990	thiD	Phosphomethylpyrimidine kinase
fig|1490.7.peg.471	peg.471	HMEIAOOO_00550	Arsenical-resistance protein Acr3	Arsenical-resistance protein ACR3	N/A	N/A	N/A
fig|1490.7.peg.1472	peg.1472	HMEIAOOO_01554	hypothetical protein	COG1649 predicted glycoside hydrolase	N/A	N/A	N/A
fig|1490.7.peg.385	peg.385	HMEIAOOO_00464	hypothetical protein	S-adenosylmethionine:tRNA ribosyltransferase-isomerase (EC 2.4.99.17)	CD630_28040	queA	S-adenosylmethionine:tRNA ribosyltransferase-isomerase (Queuosine biosynthesis protein QueA)
fig|1490.7.peg.307	peg.307	HMEIAOOO_00385	hypothetical protein	KtrAB potassium uptake system, integral membrane component KtrB	CD630_06960	N/A	putative cation transport protein, Trk family
fig|1490.7.peg.2402	peg.2402	HMEIAOOO_02474	hypothetical protein	hypothetical protein	N/A	N/A	N/A
fig|1490.7.peg.1897	peg.1897	HMEIAOOO_01971	hypothetical protein	hypothetical protein	N/A	N/A	N/A
fig|1490.7.peg.1313	peg.1313	HMEIAOOO_01397	hypothetical protein	Sodium:alanine symporter family protein	CD630_16960	N/A	Sodium:alanine symporter
fig|1490.7.peg.686	peg.686	HMEIAOOO_00765	hypothetical protein	Rod shape-determining protein MreC	CD630_11460	mreC	Rod shape-determining protein MreC
fig|1490.7.peg.135	peg.135	HMEIAOOO_00205	hypothetical protein	Ribosomal-protein-S18p-alanine acetyltransferase (EC 2.3.1.128)	CD630_01510	rimI	putative alanine acetyltransferase, ribosomal family
fig|1490.7.peg.2910	peg.2910	HMEIAOOO_02982	hypothetical protein	Dihydroorotate dehydrogenase-like protein	CD630_31790	pyrD2	Dihydroorotate dehydrogenase, catalytic subunit
fig|1490.7.peg.3278	peg.3278	HMEIAOOO_03363	50S ribosomal protein L34	LSU ribosomal protein L34p	CD630_36800	rpmH	50S ribosomal protein L34
fig|1490.7.peg.1421	peg.1421	HMEIAOOO_01503	hypothetical protein	Pyrrolidone-carboxylate peptidase (EC 3.4.19.3)	CD630_16760	pcp	Pyrrolidone-carboxylate peptidase
fig|1490.7.peg.2228	peg.2228	HMEIAOOO_02301	hypothetical protein	hypothetical protein	N/A	N/A	N/A
fig|1490.7.peg.1889	peg.1889	HMEIAOOO_01963	hypothetical protein	hypothetical protein	N/A	N/A	N/A
fig|1490.7.peg.2970	peg.2970	HMEIAOOO_03042	hypothetical protein	D-proline reductase, 45 kDa subunit (EC 1.21.4.1) / D-proline reductase, 23 kDa subunit (EC 1.21.4.1)	CD630_32390	prdE	Proline reductase PrdE
fig|1490.7.peg.3377	peg.3377	HMEIAOOO_03459	hypothetical protein	hypothetical protein	N/A	N/A	N/A
fig|1490.7.peg.2926	peg.2926	HMEIAOOO_02998	Ferredoxin--NADP reductase	Formate dehydrogenase-O, major subunit (EC 1.2.1.2)	N/A	N/A	N/A
fig|1490.7.peg.1430	peg.1430	HMEIAOOO_01512	Heme oxygenase 1	Heme oxygenase (EC 1.14.99.3)	N/A	N/A	N/A
fig|1490.7.peg.1638	peg.1638	HMEIAOOO_01716	hypothetical protein	hypothetical protein	N/A	N/A	N/A
fig|1490.7.peg.2620	peg.2620	HMEIAOOO_02691	hypothetical protein	Pyrimidine-nucleoside phosphorylase (EC 2.4.2.2)	CD630_12250	pdp	Pyrimidine-nucleoside phosphorylase
fig|1490.7.peg.2976	peg.2976	HMEIAOOO_03049	hypothetical protein	Two-component system response regulator protein	CD630_32450	prdR	Transcriptional regulator, sigma-54-dependent
fig|1490.7.peg.2793	peg.2793	HMEIAOOO_02863	hypothetical protein	hypothetical protein	N/A	N/A	N/A
fig|1490.7.peg.348	peg.348	HMEIAOOO_00427	hypothetical protein	Putative cysteine desulfurase, associated with tRNA 4-thiouridine synthase	CD630_07530	iscS1	Cysteine desulfurase
fig|1490.7.peg.3090	peg.3090	HMEIAOOO_03164	hypothetical protein	Zinc transporter, ZIP family	CD630_34830	N/A	putative zinc/iron permease
fig|1490.7.peg.349	peg.349	HMEIAOOO_00428	hypothetical protein	tRNA 4-thiouridine synthase (EC 2.8.1.4)	CD630_07540	thiI	Thiamine biosynthesis protein ThiI
fig|1490.7.peg.363	peg.363	HMEIAOOO_00442	hypothetical protein	hypothetical protein	CD630_07820	yunB	putative sporulation protein YunB
fig|1490.7.peg.1483	peg.1483	HMEIAOOO_01565	hypothetical protein	hypothetical protein	N/A	N/A	N/A
fig|1490.7.peg.2956	peg.2956	HMEIAOOO_03028	hypothetical protein	NAD-dependent glyceraldehyde-3-phosphate dehydrogenase (EC 1.2.1.12)	CD630_31740	gapA	Glyceraldehyde-3-phosphate dehydrogenase (GAPDH)
fig|1490.7.peg.3137	peg.3137	HMEIAOOO_03211	hypothetical protein	Aspartate aminotransferase (EC 2.6.1.1)	N/A	N/A	N/A
fig|1490.7.peg.2188	peg.2188	HMEIAOOO_02261	hypothetical protein	ABC transporter-like sensor ATP-binding protein	N/A	N/A	N/A
fig|1490.7.peg.3046	peg.3046	HMEIAOOO_03117	hypothetical protein	Formate efflux transporter FocA	CD630_34030	N/A	putative formate/nitrite transporter
fig|1490.7.peg.1402	peg.1402	HMEIAOOO_01486	hypothetical protein	Xaa-Pro aminopeptidase (EC 3.4.11.9)	CD630_22610	N/A	putative peptidase, M24 family
fig|1490.7.peg.472	peg.472	HMEIAOOO_00551	hypothetical protein	hypothetical protein	N/A	N/A	N/A
fig|1490.7.peg.3199	peg.3199	HMEIAOOO_03276	hypothetical protein	L-threonine 3-dehydrogenase (EC 1.1.1.103)	CD630_17920	N/A	putative L-threonine 3-dehydrogenase
fig|1490.7.peg.581	peg.581	HMEIAOOO_00659	hypothetical protein	Uncharacterized protein YoxB	N/A	N/A	N/A
fig|1490.7.peg.1297	peg.1297	HMEIAOOO_01381	hypothetical protein	Para-aminobenzoate synthase, aminase component (EC 2.6.1.85)	CD630_14460	pabB	Para-aminobenzoate synthase component I
fig|1490.7.peg.1670	peg.1670	HMEIAOOO_01748	Small, acid-soluble spore protein H	hypothetical protein	N/A	N/A	N/A
fig|1490.7.peg.22	peg.22	HMEIAOOO_00056	hypothetical protein	Transcription antitermination protein NusG	CD630_00600	nusG	transcription antitermination protein
fig|1490.7.peg.3253	peg.3253	HMEIAOOO_03338	hypothetical protein	Replicative DNA helicase (DnaB) (EC 3.6.4.12)	CD630_36570	dnaC	Replicative DNA helicase, dnaC
fig|1490.7.peg.1842	peg.1842	HMEIAOOO_01916	hypothetical protein	hypothetical protein	N/A	N/A	N/A
fig|1490.7.peg.143	peg.143	HMEIAOOO_00213	hypothetical protein	MATE efflux family protein	CD630_01690	N/A	putative drug/sodium antiporter, MATE family
fig|1490.7.peg.1798	peg.1798	HMEIAOOO_01872	hypothetical protein	Purine nucleoside phosphorylase (EC 2.4.2.1) @ N-Ribosylnicotinamide phosphorylase (EC 2.4.2.1)	CD630_12240	pupG	Purine nucleoside phosphorylase
fig|1490.7.peg.1141	peg.1141	HMEIAOOO_01224	Inner membrane protein YbiR	Inner membrane protein YbiR, putative anion permease	N/A	N/A	N/A
fig|1490.7.peg.2377	peg.2377	HMEIAOOO_02449	Putative thiosulfate sulfurtransferase	Thiosulfate sulfurtransferase, rhodanese (EC 2.8.1.1)	N/A	N/A	N/A
fig|1490.7.peg.3064	peg.3064	HMEIAOOO_03138	hypothetical protein	Galactose mutarotase related enzyme	N/A	N/A	N/A
fig|1490.7.peg.2727	peg.2727	HMEIAOOO_02797	hypothetical protein	hypothetical protein	N/A	N/A	N/A
fig|1490.7.peg.2749	peg.2749	HMEIAOOO_02819	hypothetical protein	UDP-N-acetylmuramoyl-L-alanyl-D-glutamate--2,6-diaminopimelate ligase (EC 6.3.2.13)	CD630_26640	murE	UDP-N-acetylmuramyl-tripeptide synthetase
fig|1490.7.peg.1434	peg.1434	HMEIAOOO_01516	hypothetical protein	ABC transporter-coupled two-component system, fused permease protein	N/A	N/A	N/A
fig|1490.7.peg.3162	peg.3162	HMEIAOOO_03239	hypothetical protein	4-diphosphocytidyl-2-C-methyl-D-erythritol kinase (EC 2.7.1.148)	CD630_35660	ispE	4-diphosphocytidyl-2-C-methyl-D-erythritol kinase (4-(cytidine-5'-diphospho)-2-C-methyl-D-erythritol kinase)
fig|1490.7.peg.703	peg.703	HMEIAOOO_00782	hypothetical protein	Pyridine nucleotide-disulfide oxidoreductase; NADH dehydrogenase (EC 1.6.99.3)	CD630_25400	N/A	Coenzyme A disulfide reductase
fig|1490.7.peg.1191	peg.1191	HMEIAOOO_01274	hypothetical protein	Integral membrane protein	N/A	N/A	N/A
fig|1490.7.peg.1204	peg.1204	HMEIAOOO_01288	hypothetical protein	hypothetical protein	N/A	N/A	N/A
fig|1490.7.peg.1232	peg.1232	HMEIAOOO_01316	hypothetical protein	hypothetical protein	CD630_22451	N/A	uncharacterised protein
fig|1490.7.peg.1490	peg.1490	HMEIAOOO_01572	hypothetical protein	Serine/threonine:Na+ symporter SstT	N/A	N/A	N/A
fig|1490.7.peg.2989	peg.2989	HMEIAOOO_03061	hypothetical protein	Phosphate transport ATP-binding protein PstB (TC 3.A.1.7.1)	CD630_32610	pstB	ABC-type transport system, phosphate-specific ATP-binding
fig|1490.7.peg.329	peg.329	HMEIAOOO_00407	hypothetical protein	5,10-methylenetetrahydrofolate reductase, small subunit (EC 1.5.1.20)	CD630_07210	N/A	uncharacterised protein
fig|1490.7.peg.1016	peg.1016	HMEIAOOO_01100	hypothetical protein	2,3,4,5-tetrahydropyridine-2,6-dicarboxylate N-acetyltransferase (EC 2.3.1.89)	CD630_32270	dapH	2,3,4,5-tetrahydropyridine-2,6-dicarboxylate N-acetyltransferase
fig|1490.7.peg.1673	peg.1673	HMEIAOOO_01751	hypothetical protein	Acetyl-coenzyme A carboxyl transferase beta chain (EC 6.4.1.2)	CD630_19370	accD	Acetyl-CoA carboxylase subunit beta
fig|1490.7.peg.1925	peg.1925	HMEIAOOO_01998	hypothetical protein	hypothetical protein	N/A	N/A	N/A
fig|1490.7.peg.2016	peg.2016	HMEIAOOO_02089	hypothetical protein	hypothetical protein	N/A	N/A	N/A
fig|1490.7.peg.2153	peg.2153	HMEIAOOO_02226	hypothetical protein	N4-(beta-N-acetylglucosaminyl)-L-asparaginase, putative	CD630_01390	N/A	N(4)-(beta-N-acetylglucosaminyl)-L-asparaginase
fig|1490.7.peg.2992	peg.2992	HMEIAOOO_03064	hypothetical protein	Oligoendopeptidase F	CD630_32690	N/A	putative oligoendopeptidase F, M3B family
fig|1490.7.peg.2819	peg.2819	HMEIAOOO_02892	hypothetical protein	Ribonucleotide reductase of class III (anaerobic), activating protein (EC 1.97.1.4)	N/A	N/A	N/A
fig|1490.7.peg.1206	peg.1206	HMEIAOOO_01290	hypothetical protein	Efflux ABC transporter, permease protein	N/A	N/A	N/A
fig|1490.7.peg.1576	peg.1576	HMEIAOOO_01655	hypothetical protein	hypothetical protein	N/A	N/A	N/A
fig|1490.7.peg.1526	peg.1526	HMEIAOOO_01606	hypothetical protein	Ribonucleotide reductase of class Ib (aerobic), beta subunit (EC 1.17.4.1)	CD630_29940	nrdF	Ribonucleoside-diphosphate reductase subunit beta (Ribonucleotide reductase small subunit)
fig|1490.7.peg.1709	peg.1709	HMEIAOOO_01787	hypothetical protein	Two component system response regulator CiaR	CD630_16880	N/A	Two-component response regulator
fig|1490.7.peg.1707	peg.1707	HMEIAOOO_01785	hypothetical protein	ABC transporter-like sensor ATP-binding protein	N/A	N/A	N/A
fig|1490.7.peg.2895	peg.2895	HMEIAOOO_02968	hypothetical protein	hypothetical protein	N/A	N/A	N/A
fig|1490.7.peg.1377	peg.1377	HMEIAOOO_01462	hypothetical protein	hypothetical protein	N/A	N/A	N/A
fig|1490.7.peg.2630	peg.2630	HMEIAOOO_02701	hypothetical protein	FIG005773: conserved membrane protein ML1361	CD630_12150	N/A	putative thiamine diphosphokinase
fig|1490.7.peg.2687	peg.2687	HMEIAOOO_02757	hypothetical protein	Guanylate kinase (EC 2.7.4.8)	CD630_25880	gmk	Guanylate kinase (GMP kinase)
fig|1490.7.peg.3342	peg.3342	HMEIAOOO_03427	hypothetical protein	hypothetical protein	N/A	N/A	N/A
fig|1490.7.peg.3015	peg.3015	HMEIAOOO_03086	hypothetical protein	ATP-dependent protease La (EC 3.4.21.53) Type I	CD630_33010	lon	ATP-dependent protease La, S16 peptidase family
fig|1490.7.peg.2166	peg.2166	HMEIAOOO_02239	hypothetical protein	23S rRNA (guanine(2445)-N(2))-methyltransferase (EC 2.1.1.173)	CD630_17800	N/A	putative RNA methylase
fig|1490.7.peg.2130	peg.2130	HMEIAOOO_02203	hypothetical protein	hypothetical protein	N/A	N/A	N/A
fig|1490.7.peg.24	peg.24	HMEIAOOO_00058	hypothetical protein	LSU ribosomal protein L1p (L10Ae)	CD630_00620	rplA	50S ribosomal protein L1
fig|1490.7.peg.3393	peg.3393	HMEIAOOO_03475	hypothetical protein	hypothetical protein	N/A	N/A	N/A
fig|1490.7.peg.2798	peg.2798	HMEIAOOO_02868	hypothetical protein	Putative mannosyltransferase involved in polysaccharide biosynthesis	N/A	N/A	N/A
fig|1490.7.peg.280	peg.280	HMEIAOOO_00359	hypothetical protein	hypothetical protein	N/A	N/A	N/A
fig|1490.7.peg.153	peg.153	N/A	N/A	hypothetical protein	N/A	N/A	N/A
fig|1490.7.peg.2357	peg.2357	HMEIAOOO_02429	hypothetical protein	Membrane-associated zinc metalloprotease	N/A	N/A	N/A
fig|1490.7.peg.1926	peg.1926	HMEIAOOO_01999	Ubiquinone biosynthesis O-methyltransferase	hypothetical protein	N/A	N/A	N/A
fig|1490.7.peg.436	peg.436	HMEIAOOO_00516	hypothetical protein	Fumarate hydratase class I, alpha region (EC 4.2.1.2); L(+)-tartrate dehydratase alpha subunit (EC 4.2.1.32)	CD630_10030	fumA	Fumarate hydratase class I, subunit A
fig|1490.7.peg.1335	peg.1335	HMEIAOOO_01419	hypothetical protein	Efflux ABC transporter, permease/ATP-binding protein BLi02169	CD630_22100	N/A	ABC-type transport system, multidrug-family ATP-binding/permease
fig|1490.7.peg.3132	peg.3132	HMEIAOOO_03206	hypothetical protein	Spore maturation protein B	CD630_35410	spmB	Spore maturation protein B
fig|1490.7.peg.127	peg.127	HMEIAOOO_00197	hypothetical protein	Protein translocase subunit SecA	CD630_01430	secA1	Protein translocase subunit SecA1
fig|1490.7.peg.2653	peg.2653	HMEIAOOO_02724	hypothetical protein	Acyl carrier protein	CD630_11830	acpP1	Acyl carrier protein (ACP)
fig|1490.7.peg.971	peg.971	HMEIAOOO_01055	hypothetical protein	Sodium-dependent phosphate transporter	CD630_32860	N/A	putative sodium:phosphate symporter
fig|1490.7.peg.144	peg.144	HMEIAOOO_00214	hypothetical protein	Bis-ABC ATPase YheS	CD630_01700	N/A	ABC-type transport system, ATP-binding protein
fig|1490.7.peg.2432	peg.2432	HMEIAOOO_02504	hypothetical protein	hypothetical protein	N/A	N/A	N/A
fig|1490.7.peg.1271	peg.1271	HMEIAOOO_01355	hypothetical protein	Stage IV sporulation protein B	N/A	N/A	N/A
fig|1490.7.peg.3126	peg.3126	HMEIAOOO_03200	hypothetical protein	Ribonuclease M5 (EC 3.1.26.8)	CD630_35240	N/A	putative DNA-binding protein
fig|1490.7.peg.3305	peg.3305	HMEIAOOO_03390	hypothetical protein	hypothetical protein	N/A	N/A	N/A
fig|1490.7.peg.1835	peg.1835	HMEIAOOO_01909	hypothetical protein	Uncharacterized UPF0118 membrane protein	N/A	N/A	N/A
fig|1490.7.peg.1489	peg.1489	HMEIAOOO_01571	putative glycine betaine transporter	Betaine/carnitine/choline transporter (BCCT) family	N/A	N/A	N/A
fig|1490.7.peg.3355	peg.3355	HMEIAOOO_03439	hypothetical protein	hypothetical protein	N/A	N/A	N/A
fig|1490.7.peg.1168	peg.1168	HMEIAOOO_01251	hypothetical protein	Cation-transporting ATPase	CD630_25030	N/A	putative cation-transporting P-type ATPase
fig|1490.7.peg.1010	peg.1010	HMEIAOOO_01094	hypothetical protein	Aminobenzoyl-glutamate transport protein	N/A	N/A	N/A
fig|1490.7.peg.777	peg.777	HMEIAOOO_00857	hypothetical protein	hypothetical protein	N/A	N/A	N/A
fig|1490.7.peg.3183	peg.3183	HMEIAOOO_03260	hypothetical protein	Carbamoyl-phosphate synthase small chain (EC 6.3.5.5)	CD630_35890	carA	Carbamoyl-phosphate synthase small chain
fig|1490.7.peg.2744	peg.2744	HMEIAOOO_02814	Tyrosine-protein phosphatase YwqE	Manganese-dependent protein-tyrosine phosphatase (EC 3.1.3.48)	N/A	N/A	N/A
fig|1490.7.peg.2935	peg.2935	HMEIAOOO_03007	hypothetical protein	Two-component transcriptional response regulator, LuxR family	N/A	N/A	N/A
fig|1490.7.peg.2030	peg.2030	HMEIAOOO_02103	hypothetical protein	hypothetical protein	N/A	N/A	N/A
fig|1490.7.peg.1940	peg.1940	HMEIAOOO_02013	hypothetical protein	hypothetical protein	N/A	N/A	N/A
fig|1490.7.peg.3275	peg.3275	HMEIAOOO_03360	Membrane protein insertase YidC 2	Inner membrane protein translocase and chaperone YidC, short form OxaI-like	CD630_36780	oxaA1	Sporulation membrane protein SpoIIIJ
fig|1490.7.peg.2712	peg.2712	HMEIAOOO_02782	hypothetical protein	Glycerol-3-phosphate dehydrogenase	CD630_26300	gpsA	Glycerol-3-phosphate dehydrogenase (NAD(P)+) (NAD(P)H-dependent glycerol-3-phosphate dehydrogenase)
fig|1490.7.peg.273	peg.273	HMEIAOOO_00352	hypothetical protein	RNA methyltransferase, TrmA family	CD630_04060	N/A	putative tRNA (Uracil-5-)-methyltransferase
fig|1490.7.peg.2776	peg.2776	HMEIAOOO_02846	hypothetical protein	hypothetical protein	N/A	N/A	N/A
fig|1490.7.peg.3198	peg.3198	HMEIAOOO_03275	Putative pyridoxal phosphate-dependent acyltransferase	2-amino-3-ketobutyrate coenzyme A ligase (EC 2.3.1.29)	N/A	N/A	N/A
fig|1490.7.peg.1719	peg.1719	HMEIAOOO_01797	hypothetical protein	hypothetical protein	N/A	N/A	N/A
fig|1490.7.peg.2115	peg.2115	N/A	N/A	Betaine reductase component B beta subunit (EC 1.21.4.4) @ selenocysteine-containing	N/A	N/A	N/A
fig|1490.7.peg.778	peg.778	HMEIAOOO_00858	hypothetical protein	hypothetical protein	N/A	N/A	N/A
fig|1490.7.peg.1888	peg.1888	HMEIAOOO_01962	hypothetical protein	Permease of the drug/metabolite transporter (DMT) superfamily	N/A	N/A	N/A
fig|1490.7.peg.603	peg.603	HMEIAOOO_00681	hypothetical protein	hypothetical protein	N/A	N/A	N/A
fig|1490.7.peg.805	peg.805	HMEIAOOO_00886	hypothetical protein	Two-component transcriptional response regulator, LuxR family	N/A	N/A	N/A
fig|1490.7.peg.1440	peg.1440	HMEIAOOO_01522	hypothetical protein	hypothetical protein	N/A	N/A	N/A
fig|1490.7.peg.1111	peg.1111	HMEIAOOO_01195	hypothetical protein	Ethanolamine utilization protein similar to PduL	CD630_19200	N/A	putative ethanolamine utilization protein
fig|1490.7.peg.2495	peg.2495	HMEIAOOO_02567	hypothetical protein	Membrane-bound lytic murein transglycosylase D	N/A	N/A	N/A
fig|1490.7.peg.1081	peg.1081	HMEIAOOO_01165	hypothetical protein	Multi antimicrobial extrusion protein (Na(+)/drug antiporter), MATE family of MDR efflux pumps	N/A	N/A	N/A
fig|1490.7.peg.3081	peg.3081	HMEIAOOO_03155	hypothetical protein	ATP synthase delta chain (EC 3.6.3.14)	N/A	N/A	N/A
fig|1490.7.peg.3203	peg.3203	HMEIAOOO_03280	hypothetical protein	hypothetical protein	N/A	N/A	N/A
fig|1490.7.peg.660	peg.660	HMEIAOOO_00738	hypothetical protein	Histidinol-phosphatase-related protein	CD630_10690	N/A	putative histidinol phosphatase/hydrolase, PHP family
fig|1490.7.peg.876	peg.876	HMEIAOOO_00958	hypothetical protein	hypothetical protein	N/A	N/A	N/A
fig|1490.7.peg.2652	peg.2652	HMEIAOOO_02723	hypothetical protein	3-oxoacyl-[acyl-carrier-protein] synthase, KASII (EC 2.3.1.179)	CD630_11840	fabF	3-oxoacyl-[acyl-carrier-protein
fig|1490.7.peg.2852	peg.2852	HMEIAOOO_02925	hypothetical protein	hypothetical protein	CD630_27320	N/A	Transcriptional regulator, sigma-54-dependent
fig|1490.7.peg.91	peg.91	HMEIAOOO_00128	hypothetical protein	Cobalt-precorrin 5A hydrolase (EC 3.7.1.12)	N/A	N/A	N/A
fig|1490.7.peg.2191	peg.2191	HMEIAOOO_02264	hypothetical protein	hypothetical protein	N/A	N/A	N/A
fig|1490.7.peg.2204	peg.2204	HMEIAOOO_02277	hypothetical protein	hypothetical protein	N/A	N/A	N/A
fig|1490.7.peg.1222	peg.1222	HMEIAOOO_01306	Beta-lactam-inducible penicillin-binding protein	Penicillin-binding protein 3	N/A	N/A	N/A
fig|1490.7.peg.1125	peg.1125	HMEIAOOO_01208	hypothetical protein	hypothetical protein	N/A	N/A	N/A
fig|1490.7.peg.3204	peg.3204	HMEIAOOO_03281	hypothetical protein	COG1683: Uncharacterized conserved protein / FIG143828: Hypothetical protein YbgA	N/A	N/A	N/A
fig|1490.7.peg.2821	peg.2821	HMEIAOOO_02894	hypothetical protein	O-acetyltransferase	N/A	N/A	N/A
fig|1490.7.peg.1519	peg.1519	HMEIAOOO_01599	hypothetical protein	acetyltransferase, GNAT family	N/A	N/A	N/A
fig|1490.7.peg.1976	peg.1976	HMEIAOOO_02049	hypothetical protein	hypothetical protein	N/A	N/A	N/A
fig|1490.7.peg.405	peg.405	HMEIAOOO_00484	hypothetical protein	hypothetical protein	CD630_27270	N/A	putative membrane protein
fig|1490.7.peg.1004	peg.1004	HMEIAOOO_01088	hypothetical protein	Two-component transcriptional response regulator BA2862, OmpR family	N/A	N/A	N/A
fig|1490.7.peg.2665	peg.2665	HMEIAOOO_02736	hypothetical protein	hypothetical protein	N/A	N/A	N/A
fig|1490.7.peg.3252	peg.3252	HMEIAOOO_03337	hypothetical protein	hypothetical protein	N/A	N/A	N/A
fig|1490.7.peg.1786	peg.1786	HMEIAOOO_01860	hypothetical protein	hypothetical protein	N/A	N/A	N/A
fig|1490.7.peg.590	peg.590	HMEIAOOO_00668	hypothetical protein	hypothetical protein	N/A	N/A	N/A
fig|1490.7.peg.2238	peg.2238	HMEIAOOO_02311	hypothetical protein	Arginine/ornithine antiporter ArcD	N/A	N/A	N/A
fig|1490.7.peg.11	peg.11	HMEIAOOO_00045	hypothetical protein	Glutamyl-tRNA synthetase (EC 6.1.1.17)	CD630_00510	gltX	Glutamyl-tRNA synthetase
fig|1490.7.peg.1806	peg.1806	HMEIAOOO_01880	hypothetical protein	Hydrolase, alpha/beta fold family	N/A	N/A	N/A
fig|1490.7.peg.1857	peg.1857	HMEIAOOO_01931	hypothetical protein	hypothetical protein	N/A	N/A	N/A
fig|1490.7.peg.3025	peg.3025	HMEIAOOO_03096	hypothetical protein	D-3-phosphoglycerate dehydrogenase (EC 1.1.1.95)	N/A	N/A	N/A
fig|1490.7.peg.3071	peg.3071	HMEIAOOO_03145	hypothetical protein	Programmed cell death toxin YdcE	CD630_34610	EndoA	Endoribonuclease toxin
fig|1490.7.peg.3088	peg.3088	HMEIAOOO_03162	hypothetical protein	Ribose-5-phosphate isomerase B (EC 5.3.1.6)	CD630_34800	rpiB2	Ribose-5-phosphate isomerase 2
fig|1490.7.peg.3261	peg.3261	HMEIAOOO_03346	hypothetical protein	Aspartate aminotransferase (AspB-4) (EC 2.6.1.1)	CD630_36640	N/A	putative aminotransferase
fig|1490.7.peg.1353	peg.1353	HMEIAOOO_01437	hypothetical protein	DNA or RNA helicase of superfamily II	N/A	N/A	N/A
fig|1490.7.peg.157	peg.157	HMEIAOOO_00226	hypothetical protein	Dihydroorotate dehydrogenase (NAD(+)), electron transfer subunit (EC 1.3.1.14)	CD630_01850	pyrK	Dihydroorotate dehydrogenase electron transfer subunit
fig|1490.7.peg.2457	peg.2457	HMEIAOOO_02529	hypothetical protein	hypothetical protein	N/A	N/A	N/A
fig|1490.7.peg.2810	peg.2810	HMEIAOOO_02880	hypothetical protein	UTP--glucose-1-phosphate uridylyltransferase (EC 2.7.7.9)	CD630_27150	gtaB	UTP--glucose-1-phosphate uridylyltransferase
fig|1490.7.peg.2067	peg.2067	HMEIAOOO_02140	hypothetical protein	Adenine deaminase (EC 3.5.4.2)	N/A	N/A	N/A
fig|1490.7.peg.2963	peg.2963	HMEIAOOO_03035	hypothetical protein	Hypoxanthine-guanine phosphoribosyltransferase (EC 2.4.2.8)	CD630_32310	hpt1	Hypoxanthine phosphoribosyltransferase
fig|1490.7.peg.1848	peg.1848	HMEIAOOO_01922	hypothetical protein	hypothetical protein	N/A	N/A	N/A
fig|1490.7.peg.1971	peg.1971	HMEIAOOO_02044	hypothetical protein	hypothetical protein	N/A	N/A	N/A
fig|1490.7.peg.2390	peg.2390	HMEIAOOO_02462	hypothetical protein	hypothetical protein	N/A	N/A	N/A
fig|1490.7.peg.541	peg.541	HMEIAOOO_00620	hypothetical protein	hypothetical protein	N/A	N/A	N/A
fig|1490.7.peg.1936	peg.1936	HMEIAOOO_02009	C4-dicarboxylate transport protein	Proton/sodium-glutamate symport protein	N/A	N/A	N/A
fig|1490.7.peg.2795	peg.2795	HMEIAOOO_02865	hypothetical protein	UDP-N-acetylglucosamine 2-epimerase (EC 5.1.3.14)	CD630_10330	mnaA	UDP-N-acetylglucosamine 2-epimerase (UDP-GlcNAc-2-epimerase)
fig|1490.7.peg.486	peg.486	HMEIAOOO_00565	hypothetical protein	Anaerobic sulfite reductase subunit B	N/A	N/A	N/A
fig|1490.7.peg.2516	peg.2516	HMEIAOOO_02588	hypothetical protein	UTP--glucose-1-phosphate uridylyltransferase (EC 2.7.7.9)	CD630_27150	gtaB	UTP--glucose-1-phosphate uridylyltransferase
fig|1490.7.peg.2553	peg.2553	HMEIAOOO_02626	hypothetical protein	hypothetical protein	CD630_30720	N/A	conserved hypothetical protein
fig|1490.7.peg.751	peg.751	HMEIAOOO_00831	hypothetical protein	5'-nucleotidase YjjG (EC 3.1.3.5)	N/A	N/A	N/A
fig|1490.7.peg.85	peg.85	HMEIAOOO_00122	hypothetical protein	L-threonine kinase in B12 biosynthesis (EC 2.7.1.177)	CD630_34310	N/A	putative cobalamin biosynthesis L-threonine PduX-like kinase
fig|1490.7.peg.941	peg.941	HMEIAOOO_01024	hypothetical protein	DNA translocase FtsK	CD630_13240	ftsK	DNA FtsK/SpoIIIE translocase
fig|1490.7.peg.230	peg.230	HMEIAOOO_00307	hypothetical protein	hypothetical protein	CD630_00181	N/A	conserved hypothetical protein
fig|1490.7.peg.1699	peg.1699	HMEIAOOO_01777	hypothetical protein	hypothetical protein	N/A	N/A	N/A
fig|1490.7.peg.2896	peg.2896	HMEIAOOO_02969	hypothetical protein	Methionine gamma-lyase (EC 4.4.1.11)	N/A	N/A	N/A
fig|1490.7.peg.3286	peg.3286	HMEIAOOO_03371	hypothetical protein	FIG00515913: hypothetical protein	N/A	N/A	N/A
fig|1490.7.peg.1662	peg.1662	HMEIAOOO_01740	putative manganese efflux pump MntP	Putative manganese efflux pump MntP	N/A	N/A	N/A
fig|1490.7.peg.2528	peg.2528	HMEIAOOO_02599	hypothetical protein	hypothetical protein	N/A	N/A	N/A
fig|1490.7.peg.1131	peg.1131	HMEIAOOO_01214	hypothetical protein	ABC transporter, ATP-binding protein (cluster 13, osmolytes)	N/A	N/A	N/A
fig|1490.7.peg.346	peg.346	HMEIAOOO_00425	hypothetical protein	ATP-dependent DNA helicase UvrD/PcrA (EC 3.6.4.12)	CD630_07490	N/A	putative DNA helicase, UvrD/REP type
fig|1490.7.peg.2764	peg.2764	HMEIAOOO_02834	hypothetical protein	putative membrane-associated phospholipid phosphatase, PAP2 superfamily	N/A	N/A	N/A
fig|1490.7.peg.2229	peg.2229	HMEIAOOO_02302	hypothetical protein	hypothetical protein	N/A	N/A	N/A
fig|1490.7.peg.2040	peg.2040	HMEIAOOO_02113	hypothetical protein	hypothetical protein	N/A	N/A	N/A
fig|1490.7.peg.2855	peg.2855	HMEIAOOO_02928	hypothetical protein	hypothetical protein	N/A	N/A	N/A
fig|1490.7.peg.577	peg.577	HMEIAOOO_00655	RNA polymerase sigma factor YlaC	hypothetical protein	N/A	N/A	N/A
fig|1490.7.peg.3429	peg.3429	HMEIAOOO_03511	hypothetical protein	hypothetical protein	N/A	N/A	N/A
fig|1490.7.peg.496	peg.496	HMEIAOOO_00575	hypothetical protein	hypothetical protein	N/A	N/A	N/A
fig|1490.7.peg.2094	peg.2094	HMEIAOOO_02167	hypothetical protein	hypothetical protein	N/A	N/A	N/A
fig|1490.7.peg.2568	peg.2568	HMEIAOOO_02639	hypothetical protein	hypothetical protein	N/A	N/A	N/A
fig|1490.7.peg.2882	peg.2882	HMEIAOOO_02955	hypothetical protein	Multi antimicrobial extrusion protein (Na(+)/drug antiporter), MATE family of MDR efflux pumps	CD630_15410	N/A	putative drug/sodium antiporter, MATE family
fig|1490.7.peg.796	peg.796	HMEIAOOO_00877	hypothetical protein	Glycyl-tRNA synthetase alpha chain (EC 6.1.1.14)	CD630_24330	glyQ	Glycyl-tRNA synthetase alpha subunit (Glycine--tRNA ligase alpha subunit) (GlyRS)
fig|1490.7.peg.1092	peg.1092	HMEIAOOO_01176	hypothetical protein	3-methyl-2-oxobutanoate hydroxymethyltransferase (EC 2.1.2.11)	CD630_15130	panB	Ketopantoate hydroxymethyltransferase
fig|1490.7.peg.1497	peg.1497	HMEIAOOO_01580	hypothetical protein	Uncharacterized membrane protein YhfA	CD630_27200	N/A	putative transporter
fig|1490.7.peg.194	peg.194	HMEIAOOO_00263	hypothetical protein	Uncharacterized UPF0118 membrane protein	N/A	N/A	N/A
fig|1490.7.peg.309	peg.309	HMEIAOOO_00387	hypothetical protein	RNA methyltransferase, TrmH family	CD630_06980	N/A	putative tRNA/rRNA methyltransferase, SpoU
fig|1490.7.peg.1689	peg.1689	HMEIAOOO_01767	hypothetical protein	4-hydroxy-3-methylbut-2-enyl diphosphate reductase (EC 1.17.7.4)	CD630_18180	ispH	4-hydroxy-3-methylbut-2-enyl diphosphate reductase
fig|1490.7.peg.398	peg.398	HMEIAOOO_00477	hypothetical protein	MBL-fold metallo-hydrolase superfamily	CD630_27420	N/A	putative hydrolase beta-lactamase-like
fig|1490.7.peg.2437	peg.2437	HMEIAOOO_02509	hypothetical protein	Uncharacterized glycosyltransferase YdaM	CD630_10300	N/A	putative glycosyl transferase, family 2
fig|1490.7.peg.3304	peg.3304	HMEIAOOO_03389	hypothetical protein	hypothetical protein	N/A	N/A	N/A
fig|1490.7.peg.1838	peg.1838	HMEIAOOO_01912	hypothetical protein	Transcriptional regulator, MarR family	N/A	N/A	N/A
fig|1490.7.peg.387	peg.387	HMEIAOOO_00466	hypothetical protein	Queuine tRNA-ribosyltransferase (EC 2.4.2.29)	CD630_28020	tgt	Queuine tRNA-ribosyltransferase (tRNA-guanine transglycosylase) (Guanine insertion enzyme)
fig|1490.7.peg.89	peg.89	HMEIAOOO_00126	hypothetical protein	Cobalt-precorrin-6B C15-methyltransferase	CD630_34270	cbiT	Cobalt-precorrin-6Y C(15)-methyltransferase
fig|1490.7.peg.1294	peg.1294	HMEIAOOO_01378	hypothetical protein	hypothetical protein	CD630_28160	N/A	conserved hypothetical protein
fig|1490.7.peg.2008	peg.2008	HMEIAOOO_02081	hypothetical protein	FIG00513602: hypothetical protein	CD630_30420	N/A	putative membrane protein
fig|1490.7.peg.2308	peg.2308	HMEIAOOO_02380	hypothetical protein	hypothetical protein	N/A	N/A	N/A
fig|1490.7.peg.2961	peg.2961	HMEIAOOO_03033	hypothetical protein	Small acid-soluble spore protein	CD630_32201	N/A	Small acid-soluble spore protein
fig|1490.7.peg.354	peg.354	HMEIAOOO_00433	LL-diaminopimelate aminotransferase	L,L-diaminopimelate aminotransferase (EC 2.6.1.83), methanococcal	N/A	N/A	N/A
fig|1490.7.peg.1868	peg.1868	HMEIAOOO_01942	putative peptidyl-prolyl cis-trans isomerase	Peptidyl-prolyl cis-trans isomerase (EC 5.2.1.8)	N/A	N/A	N/A
fig|1490.7.peg.3383	peg.3383	HMEIAOOO_03465	Putative transposon Tn552 DNA-invertase bin3	hypothetical protein	N/A	N/A	N/A
fig|1490.7.peg.23	peg.23	HMEIAOOO_00057	hypothetical protein	LSU ribosomal protein L11p (L12e)	CD630_00610	rplK	50S ribosomal protein L11
fig|1490.7.peg.1301	peg.1301	HMEIAOOO_01385	hypothetical protein	Dihydropteroate synthase (EC 2.5.1.15)	CD630_14500	folP	Dihydropteroate synthase
fig|1490.7.peg.1344	peg.1344	HMEIAOOO_01428	hypothetical protein	hypothetical protein	N/A	N/A	N/A
fig|1490.7.peg.1457	peg.1457	HMEIAOOO_01539	hypothetical protein	5'-methylthioadenosine nucleosidase (EC 3.2.2.16) @ S-adenosylhomocysteine nucleosidase (EC 3.2.2.9)	N/A	N/A	N/A
fig|1490.7.peg.1810	peg.1810	HMEIAOOO_01884	hypothetical protein	hypothetical protein	N/A	N/A	N/A
fig|1490.7.peg.2313	peg.2313	HMEIAOOO_02385	hypothetical protein	CAAX amino terminal protease family protein	N/A	N/A	N/A
fig|1490.7.peg.2418	peg.2418	HMEIAOOO_02490	hypothetical protein	Probable DNA polymerase III epsilon chain	N/A	N/A	N/A
fig|1490.7.peg.3259	peg.3259	HMEIAOOO_03344	hypothetical protein	Single-stranded DNA-binding protein	CD630_36620	ssb1	Single-stranded DNA-binding protein (Helix-destabilizing protein)
fig|1490.7.peg.850	peg.850	HMEIAOOO_00932	hypothetical protein	tRNA-specific 2-thiouridylase MnmA (EC 2.8.1.13)	CD630_12810	mnmA	transfer RNA-specific 2-thiouridylase MnmA
fig|1490.7.peg.3116	peg.3116	HMEIAOOO_03190	hypothetical protein	Ribose-phosphate pyrophosphokinase (EC 2.7.6.1)	CD630_35140	prs	Ribose-phosphate pyrophosphokinase
fig|1490.7.peg.704	peg.704	HMEIAOOO_00783	hypothetical protein	FIG00515794: hypothetical protein	N/A	N/A	N/A
fig|1490.7.peg.809	peg.809	HMEIAOOO_00890	Adaptive-response sensory-kinase SasA	Two-component system sensor histidine kinase	N/A	N/A	N/A
fig|1490.7.peg.1447	peg.1447	HMEIAOOO_01529	Ferredoxin--NADP reductase	Putative oxidoreductase	N/A	N/A	N/A
fig|1490.7.peg.1535	peg.1535	HMEIAOOO_01615	D-ribose pyranase	D-ribose pyranase (EC 5.4.99.62)	N/A	N/A	N/A
fig|1490.7.peg.226	peg.226	HMEIAOOO_00302	hypothetical protein	tRNA-specific adenosine-34 deaminase (EC 3.5.4.33)	CD630_00150	tadA	transfer RNA specific adenosine deaminase
fig|1490.7.peg.19	peg.19	HMEIAOOO_00053	hypothetical protein	Translation elongation factor Tu	CD630_00710	tuf	Elongation factor EFTu/EF1A (EF-Tu)
fig|1490.7.peg.1439	peg.1439	HMEIAOOO_01521	hypothetical protein	Uncharacterized N-acetyltransferase YvbK, GNAT-family	N/A	N/A	N/A
fig|1490.7.peg.2376	peg.2376	HMEIAOOO_02448	TVP38/TMEM64 family inner membrane protein YdjZ	Alkaline phosphatase like protein	N/A	N/A	N/A
fig|1490.7.peg.659	peg.659	HMEIAOOO_00737	hypothetical protein	Stage V sporulation protein B	N/A	N/A	N/A
fig|1490.7.peg.173	peg.173	HMEIAOOO_00242	Pyridinium-3,5-bisthiocarboxylic acid mononucleotide nickel insertion protein	hypothetical protein	CD630_01960	unknown	Fragment of conserved hypothetical protein,DUF111 family
fig|1490.7.peg.1884	peg.1884	HMEIAOOO_01958	hypothetical protein	Alanine racemase (EC 5.1.1.1)	N/A	N/A	N/A
fig|1490.7.peg.2037	peg.2037	HMEIAOOO_02110	hypothetical protein	N-acyl-L-amino acid amidohydrolase (EC 3.5.1.14)	N/A	N/A	N/A
fig|1490.7.peg.2941	peg.2941	HMEIAOOO_03012	hypothetical protein	hypothetical protein	N/A	N/A	N/A
fig|1490.7.peg.2396	peg.2396	HMEIAOOO_02468	hypothetical protein	hypothetical protein	N/A	N/A	N/A
fig|1490.7.peg.2230	peg.2230	HMEIAOOO_02303	Phage shock protein A	hypothetical protein	N/A	N/A	N/A
fig|1490.7.peg.948	peg.948	HMEIAOOO_01031	hypothetical protein	hypothetical protein	N/A	N/A	N/A
fig|1490.7.peg.1417	peg.1417	N/A	N/A	hypothetical protein	N/A	N/A	N/A
fig|1490.7.peg.470	peg.470	HMEIAOOO_00549	Arsenite methyltransferase	SAM-dependent methyltransferase DSY4148 (UbiE paralog)	N/A	N/A	N/A
fig|1490.7.peg.571	peg.571	HMEIAOOO_00649	Regulatory protein YeiL	Predicted N-ribosylNicotinamide CRP-like regulator	N/A	N/A	N/A
fig|1490.7.peg.1122	peg.1122	HMEIAOOO_01206	hypothetical protein	Chaperone protein HtpG	CD630_02730	htpG	Heat shock protein 90 (Heat shock protein HtpG)(High temperature protein G)
fig|1490.7.peg.2703	peg.2703	HMEIAOOO_02773	hypothetical protein	hypothetical protein	N/A	N/A	N/A
fig|1490.7.peg.1388	peg.1388	HMEIAOOO_01472	hypothetical protein	Substrate-specific component QueT (COG4708) of predicted queuosine-regulated ECF transporter	CD630_20970	N/A	putative membrane protein, DUF988 family
fig|1490.7.peg.20	peg.20	HMEIAOOO_00054	hypothetical protein	LSU ribosomal protein L33p @ LSU ribosomal protein L33p, zinc-dependent	CD630_00581	rpmG	50S ribosomal protein L33
fig|1490.7.peg.2916	peg.2916	HMEIAOOO_02988	hypothetical protein	Probable sigma54-dependent transcriptional regulator	CD630_31860	N/A	Transcriptional regulator, sigma-54-dependent
fig|1490.7.peg.2139	peg.2139	HMEIAOOO_02212	hypothetical protein	NADH-dependent reduced ferredoxin:NADP+ oxidoreductase subunit A	CD630_15360	N/A	Ferredoxin--NADP(+) reductase subunit alpha
fig|1490.7.peg.1179	peg.1179	HMEIAOOO_01262	hypothetical protein	HTH DNA-binding protein	N/A	N/A	N/A
fig|1490.7.peg.145	peg.145	HMEIAOOO_00215	hypothetical protein	Redox-sensing transcriptional repressor Rex	CD630_01710	rex	Transcriptional regulator, Redox-sensing repressor Rex
fig|1490.7.peg.1464	peg.1464	HMEIAOOO_01546	hypothetical protein	hypothetical protein	N/A	N/A	N/A
fig|1490.7.peg.917	peg.917	HMEIAOOO_00997	hypothetical protein	Cupin 2, conserved barrel domain protein	N/A	N/A	N/A
fig|1490.7.peg.965	peg.965	HMEIAOOO_01048	hypothetical protein	Nickel transport ATP-binding protein nikD2 (TC 3.A.1.5.3)	N/A	N/A	N/A
fig|1490.7.peg.136	peg.136	HMEIAOOO_00206	hypothetical protein	N(6)-L-threonylcarbamoyladenine synthase (EC 2.3.1.234)	CD630_01520	gcp	putative O-sialoglycoprotein endopeptidase
fig|1490.7.peg.43	peg.43	HMEIAOOO_00076	hypothetical protein	LSU ribosomal protein L29p (L35e)	CD630_00801	rpmC	50S ribosomal protein L29
fig|1490.7.peg.667	peg.667	HMEIAOOO_00745	hypothetical protein	hypothetical protein	N/A	N/A	N/A
fig|1490.7.peg.1973	peg.1973	HMEIAOOO_02046	hypothetical protein	Transcriptional regulator, GntR family	CD630_16170	N/A	Transcriptional regulator, GntR family
fig|1490.7.peg.3024	peg.3024	HMEIAOOO_03095	hypothetical protein	DNA ligase (NAD(+)) (EC 6.5.1.2)	CD630_33090	ligA	DNA ligase (Polydeoxyribonucleotide synthase [NAD+
fig|1490.7.peg.25	peg.25	HMEIAOOO_00059	hypothetical protein	LSU ribosomal protein L10p (P0)	CD630_00630	rplJ	50S ribosomal protein L10
fig|1490.7.peg.1818	peg.1818	HMEIAOOO_01892	hypothetical protein	Oxidoreductase, short-chain dehydrogenase/reductase family	N/A	N/A	N/A
fig|1490.7.peg.1920	peg.1920	HMEIAOOO_01993	hypothetical protein	Methylated-DNA--protein-cysteine methyltransferase (EC 2.1.1.63)	N/A	N/A	N/A
fig|1490.7.peg.632	peg.632	HMEIAOOO_00710	hypothetical protein	ATP-dependent helicase/nuclease AddAB, subunit B	CD630_10400	addB	ATP-dependent nuclease subunit B (ATP-dependent helicase addB), Superfamily 1 UvrD-family
fig|1490.7.peg.978	peg.978	HMEIAOOO_01062	hypothetical protein	Spermidine synthase (EC 2.5.1.16)	CD630_08900	speE	Spermidine synthase
fig|1490.7.peg.3385	peg.3385	HMEIAOOO_03467	hypothetical protein	hypothetical protein	N/A	N/A	N/A
fig|1490.7.peg.2704	peg.2704	HMEIAOOO_02774	hypothetical protein	Isoleucyl-tRNA synthetase (EC 6.1.1.5)	CD630_26180	ileS	Isoleucyl-tRNA synthetase
fig|1490.7.peg.2726	peg.2726	HMEIAOOO_02796	Accessory gene regulator protein B	hypothetical protein	N/A	N/A	N/A
fig|1490.7.peg.746	peg.746	HMEIAOOO_00826	hypothetical protein	Chaperone protein DnaJ	CD630_24600	dnaJ	Chaperone protein DnaJ
fig|1490.7.peg.6	peg.6	HMEIAOOO_00040	hypothetical protein	DNA integrity scanning protein DisA	CD630_00280	disA	DNA integrity scanning protein disA
fig|1490.7.peg.2633	peg.2633	HMEIAOOO_02704	hypothetical protein	Stage IV sporulation protein B	N/A	N/A	N/A
fig|1490.7.peg.2266	peg.2266	HMEIAOOO_02339	hypothetical protein	methylcobamide:CoM methyltransferase-related protein	N/A	N/A	N/A
fig|1490.7.peg.1527	peg.1527	HMEIAOOO_01607	hypothetical protein	hypothetical protein	N/A	N/A	N/A
fig|1490.7.peg.3303	peg.3303	HMEIAOOO_03388	hypothetical protein	hypothetical protein	N/A	N/A	N/A
fig|1490.7.peg.1367	peg.1367	HMEIAOOO_01451	hypothetical protein	Protein tyrosine phosphatase (EC 3.1.3.48)	N/A	N/A	N/A
fig|1490.7.peg.2381	peg.2381	HMEIAOOO_02453	hypothetical protein	hypothetical protein	N/A	N/A	N/A
fig|1490.7.peg.200	peg.200	HMEIAOOO_00269	hypothetical protein	Carbonic anhydrase, beta class (EC 4.2.1.1)	CD630_22130	cynT	Carbonic anhydrase
fig|1490.7.peg.3228	peg.3228	HMEIAOOO_03305	hypothetical protein	hypothetical protein	N/A	N/A	N/A
fig|1490.7.peg.3421	peg.3421	HMEIAOOO_03503	hypothetical protein	hypothetical protein	N/A	N/A	N/A
fig|1490.7.peg.837	peg.837	HMEIAOOO_00918	hypothetical protein	Replication-associated recombination protein RarA	N/A	N/A	N/A
fig|1490.7.peg.3353	peg.3353	HMEIAOOO_03437	hypothetical protein	hypothetical protein	N/A	N/A	N/A
fig|1490.7.peg.1750	peg.1750	HMEIAOOO_01825	hypothetical protein	hypothetical protein	N/A	N/A	N/A
fig|1490.7.peg.2403	peg.2403	HMEIAOOO_02475	hypothetical protein	hypothetical protein	N/A	N/A	N/A
fig|1490.7.peg.3318	peg.3318	HMEIAOOO_03403	hypothetical protein	hypothetical protein	N/A	N/A	N/A
fig|1490.7.peg.256	peg.256	HMEIAOOO_00335	hypothetical protein	probable beta-D-galactosidase	CD630_22380	N/A	conserved hypothetical protein
fig|1490.7.peg.1094	peg.1094	HMEIAOOO_01178	hypothetical protein	hypothetical protein	N/A	N/A	N/A
fig|1490.7.peg.171	peg.171	HMEIAOOO_00240	hypothetical protein	Circadian phase modifier	CD630_01950	N/A	putative NCAIR-mutase (PurE)-related protein
fig|1490.7.peg.3495	peg.3495	HMEIAOOO_03574	hypothetical protein	hypothetical protein	N/A	N/A	N/A
fig|1490.7.peg.1227	peg.1227	HMEIAOOO_01311	hypothetical protein	FIG00515979: hypothetical protein	CD630_22500	N/A	putative membrane protein
fig|1490.7.peg.2982	peg.2982	HMEIAOOO_03055	hypothetical protein	hypothetical protein	CD630_32520	N/A	conserved hypothetical protein
fig|1490.7.peg.2148	peg.2148	HMEIAOOO_02221	C4-dicarboxylate transport protein	Proton/sodium-glutamate symport protein	N/A	N/A	N/A
fig|1490.7.peg.1599	peg.1599	HMEIAOOO_01678	hypothetical protein	hypothetical protein	N/A	N/A	N/A
fig|1490.7.peg.1444	peg.1444	HMEIAOOO_01526	hypothetical protein	Efflux ABC transporter, ATP-binding protein	CD630_16140	N/A	ABC-type transport system, ATP-binding protein
fig|1490.7.peg.2538	peg.2538	HMEIAOOO_02609	hypothetical protein	hypothetical protein	N/A	N/A	N/A
fig|1490.7.peg.2002	peg.2002	HMEIAOOO_02075	hypothetical protein	hypothetical protein	CD630_30400	N/A	conserved hypothetical protein
fig|1490.7.peg.3418	peg.3418	HMEIAOOO_03500	hypothetical protein	hypothetical protein	N/A	N/A	N/A
fig|1490.7.peg.1975	peg.1975	HMEIAOOO_02048	hypothetical protein	HMP-PP hydrolase (pyridoxal phosphatase) Cof, detected in genetic screen for thiamin metabolic genes (PMID:15292217)	N/A	N/A	N/A
fig|1490.7.peg.155	peg.155	HMEIAOOO_00224	hypothetical protein	Aspartate carbamoyltransferase (EC 2.1.3.2)	CD630_01840	pyrB	Aspartate carbamoyltransferase (Aspartate transcarbamylase) (ATCase)
fig|1490.7.peg.893	peg.893	N/A	N/A	Component involved in D-alanylation of teichoic acids	N/A	N/A	N/A
fig|1490.7.peg.1481	peg.1481	HMEIAOOO_01563	hypothetical protein	Activator of (R)-2-hydroxyglutaryl-CoA dehydratase	CD630_17690	N/A	putative CoA enzyme activase
fig|1490.7.peg.2949	peg.2949	HMEIAOOO_03021	hypothetical protein	D-glycerate transporter (predicted)	N/A	N/A	N/A
fig|1490.7.peg.3200	peg.3200	HMEIAOOO_03277	hypothetical protein	FIG00513571: hypothetical protein	CD630_36140	N/A	conserved hypothetical protein, DUF1130 family
fig|1490.7.peg.1005	peg.1005	HMEIAOOO_01089	Sensor histidine kinase RcsC	Sensor histidine kinase	N/A	N/A	N/A
fig|1490.7.peg.3487	peg.3487	HMEIAOOO_03566	hypothetical protein	hypothetical protein	N/A	N/A	N/A
fig|1490.7.peg.1498	peg.1498	HMEIAOOO_01581	hypothetical protein	hypothetical protein	N/A	N/A	N/A
fig|1490.7.peg.582	peg.582	HMEIAOOO_00660	hypothetical protein	hypothetical protein	N/A	N/A	N/A
fig|1490.7.peg.2	peg.2	HMEIAOOO_00033	hypothetical protein	hypothetical protein	N/A	N/A	N/A
fig|1490.7.peg.2642	peg.2642	HMEIAOOO_02713	hypothetical protein	Transcription termination protein NusB	CD630_12010	nusB	N utilization substance protein B homolog (Protein NusB)
fig|1490.7.peg.377	peg.377	HMEIAOOO_00456	hypothetical protein	NAD synthetase (EC 6.3.1.5)	CD630_07940	nadE	NH3-dependent NAD(+) synthetase
fig|1490.7.peg.1872	peg.1872	HMEIAOOO_01946	hypothetical protein	hypothetical protein	N/A	N/A	N/A
fig|1490.7.peg.93	peg.93	HMEIAOOO_00130	hypothetical protein	Cobalt-precorrin-6A reductase (EC 1.3.1.106)	N/A	N/A	N/A
fig|1490.7.peg.2029	peg.2029	HMEIAOOO_02102	hypothetical protein	Bis-ABC ATPase SPy1206	N/A	N/A	N/A
fig|1490.7.peg.319	peg.319	HMEIAOOO_00397	hypothetical protein	hypothetical protein	N/A	N/A	N/A
fig|1490.7.peg.404	peg.404	HMEIAOOO_00483	hypothetical protein	Putative membrane-spanning protein	N/A	N/A	N/A
fig|1490.7.peg.609	peg.609	HMEIAOOO_00687	hypothetical protein	Molybdenum ABC transporter, substrate-binding protein ModA	CD630_08690	modA	ABC-type transport system, molybdenum-specific extracellular solute-binding protein
fig|1490.7.peg.1216	peg.1216	HMEIAOOO_01300	hypothetical protein	Phosphoglyceromutase	N/A	N/A	N/A
fig|1490.7.peg.229	peg.229	HMEIAOOO_00306	hypothetical protein	Recombination protein RecR	CD630_00180	recR	DNA repair and recombination protein
fig|1490.7.peg.2468	peg.2468	HMEIAOOO_02540	hypothetical protein	Flagellar motor rotation protein MotA	N/A	N/A	N/A
fig|1490.7.peg.327	peg.327	HMEIAOOO_00405	hypothetical protein	Formiminotetrahydrofolate cyclodeaminase (EC 4.3.1.4)	CD630_07190	fchA	Methenyltetrahydrofolate cyclohydrolase (5,10-methenyltetrahydrofolate 5-hydrolase)
fig|1490.7.peg.2613	peg.2613	HMEIAOOO_02684	hypothetical protein	hypothetical protein	N/A	N/A	N/A
fig|1490.7.peg.244	peg.244	HMEIAOOO_00323	hypothetical protein	Cobalt ECF transporter, additional substrate-binding protein CbiN	CD630_03250	cbiN	ABC-type transport system, cobalt-specific extracellular solute-binding protein
fig|1490.7.peg.3369	peg.3369	HMEIAOOO_03453	hypothetical protein	hypothetical protein	N/A	N/A	N/A
fig|1490.7.peg.46	peg.46	HMEIAOOO_00079	hypothetical protein	LSU ribosomal protein L24p (L26e)	CD630_00830	rplX	50S ribosomal protein L24
fig|1490.7.peg.2657	peg.2657	HMEIAOOO_02728	hypothetical protein	3-oxoacyl-[acyl-carrier-protein] synthase, KASIII (EC 2.3.1.180)	CD630_11790	fabH	3-oxoacyl-[acyl-carrier-protein
fig|1490.7.peg.2609	peg.2609	HMEIAOOO_02680	hypothetical protein	hypothetical protein	N/A	N/A	N/A
fig|1490.7.peg.2966	peg.2966	HMEIAOOO_03038	hypothetical protein	hypothetical protein	N/A	N/A	N/A
fig|1490.7.peg.481	peg.481	HMEIAOOO_00560	hypothetical protein	hypothetical protein	N/A	N/A	N/A
fig|1490.7.peg.3022	peg.3022	HMEIAOOO_03093	hypothetical protein	FIG009886: phosphoesterase	CD630_33070	N/A	putative phosphoesterase
fig|1490.7.peg.816	peg.816	HMEIAOOO_00897	hypothetical protein	hypothetical protein	N/A	N/A	N/A
fig|1490.7.peg.1603	peg.1603	HMEIAOOO_01682	hypothetical protein	hypothetical protein	N/A	N/A	N/A
fig|1490.7.peg.2247	peg.2247	HMEIAOOO_02320	HTH-type transcriptional activator CmpR	Transcriptional regulator, LysR family	N/A	N/A	N/A
fig|1490.7.peg.860	peg.860	HMEIAOOO_00942	hypothetical protein	Ribonuclease J (endonuclease and 5' exonuclease)	CD630_12890	N/A	Ribonuclease J family protein
fig|1490.7.peg.1408	peg.1408	HMEIAOOO_01492	hypothetical protein	N-acetyl-D-glucosamine ABC transporter, permease protein 1	N/A	N/A	N/A
fig|1490.7.peg.2240	peg.2240	HMEIAOOO_02313	hypothetical protein	Ornithine carbamoyltransferase (EC 2.1.3.3)	CD630_20300	argF	Ornithine carbamoyltransferase (OTCase)
fig|1490.7.peg.694	peg.694	HMEIAOOO_00773	hypothetical protein	Probable flavoprotein	CD630_11570	norV	Anaerobic nitric oxide reductase flavorubredoxin (FlRd) (FlavoRb)
fig|1490.7.peg.2800	peg.2800	HMEIAOOO_02870	hypothetical protein	hypothetical protein	N/A	N/A	N/A
fig|1490.7.peg.1566	peg.1566	HMEIAOOO_01645	hypothetical protein	Ribonuclease BN (EC 3.1.-.-)	N/A	N/A	N/A
fig|1490.7.peg.3365	peg.3365	HMEIAOOO_03449	hypothetical protein	hypothetical protein	N/A	N/A	N/A
fig|1490.7.peg.120	peg.120	HMEIAOOO_00190	hypothetical protein	MreB-like protein (Mbl protein)	CD630_01270	mreB1	Rod shape-determining protein MreB
fig|1490.7.peg.202	peg.202	HMEIAOOO_00271	hypothetical protein	Transcriptional regulator, MarR family	CD630_28440	N/A	Transcriptional regulator, MarR family
fig|1490.7.peg.2610	peg.2610	HMEIAOOO_02681	hypothetical protein	hypothetical protein	N/A	N/A	N/A
fig|1490.7.peg.2937	peg.2937	HMEIAOOO_03008	Catalase-peroxidase	Catalase-peroxidase KatG (EC 1.11.1.21)	N/A	N/A	N/A
fig|1490.7.peg.209	peg.209	HMEIAOOO_00278	hypothetical protein	Chaperone protein DnaJ	N/A	N/A	N/A
fig|1490.7.peg.148	peg.148	HMEIAOOO_00218	hypothetical protein	Similar to carbon monoxide dehydrogenase CooS subunit	CD630_01740	cooS	Carbon monoxide dehydrogenase
fig|1490.7.peg.1885	peg.1885	HMEIAOOO_01959	hypothetical protein	D-aminopeptidase dipeptide-binding protein DppA (EC 3.4.11.-)	CD630_13960	N/A	putative amino acid amidase
fig|1490.7.peg.2084	peg.2084	HMEIAOOO_02157	hypothetical protein	hypothetical protein	N/A	N/A	N/A
fig|1490.7.peg.2322	peg.2322	HMEIAOOO_02394	2-oxoglutarate carboxylase large subunit	Pyruvate carboxylase subunit B (biotin-containing) (EC 6.4.1.1)	N/A	N/A	N/A
fig|1490.7.peg.3211	peg.3211	HMEIAOOO_03288	hypothetical protein	hypothetical protein	N/A	N/A	N/A
fig|1490.7.peg.242	peg.242	HMEIAOOO_00321	hypothetical protein	hypothetical protein	N/A	N/A	N/A
fig|1490.7.peg.1324	peg.1324	HMEIAOOO_01408	hypothetical protein	NAD(P)H nitroreductase (EC 1.-.-.-)	N/A	N/A	N/A
fig|1490.7.peg.2614	peg.2614	HMEIAOOO_02685	hypothetical protein	RNA polymerase sporulation specific sigma factor SigK	CD630_12300	sigK	Sigma K
fig|1490.7.peg.2635	peg.2635	HMEIAOOO_02706	hypothetical protein	RNA binding methyltransferase FtsJ like	CD630_12080	N/A	putative RNA-binding S4-domain protein
fig|1490.7.peg.868	peg.868	HMEIAOOO_00950	hypothetical protein	hypothetical protein	N/A	N/A	N/A
fig|1490.7.peg.1166	peg.1166	HMEIAOOO_01249	hypothetical protein	hypothetical protein	N/A	N/A	N/A
fig|1490.7.peg.510	peg.510	HMEIAOOO_00589	L-2,4-diaminobutyrate decarboxylase	Aromatic-L-amino-acid decarboxylase (EC 4.1.1.28)	N/A	N/A	N/A
fig|1490.7.peg.914	peg.914	HMEIAOOO_00994	hypothetical protein	Efflux ABC transporter, permease/ATP-binding protein YwjA	CD630_10840	N/A	ABC-type transport system, multidrug-family ATP-binding/permease protein
fig|1490.7.peg.2828	peg.2828	HMEIAOOO_02901	Glutamate/gamma-aminobutyrate antiporter	Probable glutamate/gamma-aminobutyrate antiporter	N/A	N/A	N/A
fig|1490.7.peg.2594	peg.2594	HMEIAOOO_02665	hypothetical protein	KH domain RNA binding protein YlqC	CD630_12540	N/A	putative RNA-binding protein
fig|1490.7.peg.110	peg.110	HMEIAOOO_00180	hypothetical protein	2-oxoglutarate/2-oxoacid ferredoxin oxidoreductase, alpha subunit (EC 1.2.7.-)	CD630_01160	N/A	putative ferredoxin/flavodoxin oxidoreductase,alpha subunit
fig|1490.7.peg.161	peg.161	HMEIAOOO_00230	hypothetical protein	Transcriptional regulator, LysR family	N/A	N/A	N/A
fig|1490.7.peg.3357	peg.3357	HMEIAOOO_03441	Sporulation-specific N-acetylmuramoyl-L-alanine amidase	N-acetylmuramoyl-L-alanine amidase (EC 3.5.1.28)	N/A	N/A	N/A
fig|1490.7.peg.1470	peg.1470	HMEIAOOO_01552	hypothetical protein	Chaperone protein ClpB (ATP-dependent unfoldase)	CD630_20200	clpB	Chaperone protein
fig|1490.7.peg.386	peg.386	HMEIAOOO_00465	hypothetical protein	hypothetical protein	CD630_28030	N/A	putative membrane protein
fig|1490.7.peg.285	peg.285	HMEIAOOO_00364	hypothetical protein	Transcriptional regulator	CD630_05590	N/A	Transcriptional regulator, ArsR family
fig|1490.7.peg.3080	peg.3080	HMEIAOOO_03154	hypothetical protein	ATP synthase alpha chain (EC 3.6.3.14)	CD630_34700	atpA1	ATP synthase subunit alpha (ATPase subunit alpha) (ATP synthase F1 sector subunit alpha)
fig|1490.7.peg.2656	peg.2656	HMEIAOOO_02727	hypothetical protein	Enoyl-[acyl-carrier-protein] reductase	CD630_11800	fabK	Enoyl-(Acyl-carrier-protein) reductase II
fig|1490.7.peg.622	peg.622	HMEIAOOO_00699	hypothetical protein	hypothetical protein	N/A	N/A	N/A
fig|1490.7.peg.1890	peg.1890	HMEIAOOO_01964	putative manganese efflux pump MntP	Putative manganese efflux pump MntP	N/A	N/A	N/A
fig|1490.7.peg.1539	peg.1539	HMEIAOOO_01619	hypothetical protein	hypothetical protein	CD630_09930	N/A	putative thioesterase
fig|1490.7.peg.646	peg.646	HMEIAOOO_00724	hypothetical protein	hypothetical protein	N/A	N/A	N/A
fig|1490.7.peg.1410	peg.1410	HMEIAOOO_01494	hypothetical protein	hypothetical protein	CD630_05190	N/A	conserved hypothetical protein
fig|1490.7.peg.172	peg.172	HMEIAOOO_00241	Pyridinium-3,5-bisthiocarboxylic acid mononucleotide nickel insertion protein	FIG099352: hypothetical protein	CD630_01960	unknown	Fragment of conserved hypothetical protein,DUF111 family
fig|1490.7.peg.2700	peg.2700	HMEIAOOO_02770	hypothetical protein	5'-methylthioadenosine nucleosidase (EC 3.2.2.16) @ S-adenosylhomocysteine nucleosidase (EC 3.2.2.9)	CD630_26110	mtnN	MTA/SAH nucleosidase (5'-methylthioadenosine nucleosidase) (S-adenosylhomocysteine nucleosidase)
fig|1490.7.peg.3192	peg.3192	HMEIAOOO_03269	hypothetical protein	ABC transporter, permease protein	N/A	N/A	N/A
fig|1490.7.peg.35	peg.35	HMEIAOOO_00068	hypothetical protein	LSU ribosomal protein L3p (L3e)	CD630_00730	rplC	50S ribosomal protein L3
fig|1490.7.peg.2815	peg.2815	HMEIAOOO_02888	hypothetical protein	hypothetical protein	CD630_30110	N/A	Transcriptional regulator, HxlR family DUF24
fig|1490.7.peg.3104	peg.3104	HMEIAOOO_03178	hypothetical protein	FIG007421: forespore shell protein	CD630_34940	N/A	putative spore protein
fig|1490.7.peg.1009	peg.1009	HMEIAOOO_01093	hypothetical protein	hypothetical protein	N/A	N/A	N/A
fig|1490.7.peg.1357	peg.1357	HMEIAOOO_01441	hypothetical protein	Ser/Thr protein phosphatase family protein	N/A	N/A	N/A
fig|1490.7.peg.2075	peg.2075	HMEIAOOO_02148	putative UbiX-like flavin prenyltransferase	Flavin prenyltransferase UbiX	N/A	N/A	N/A
fig|1490.7.peg.2529	peg.2529	HMEIAOOO_02600	hypothetical protein	hypothetical protein	N/A	N/A	N/A
fig|1490.7.peg.1989	peg.1989	HMEIAOOO_02062	hypothetical protein	hypothetical protein	N/A	N/A	N/A
fig|1490.7.peg.869	peg.869	HMEIAOOO_00951	hypothetical protein	Spore protein GerW (YtfJ), not involved in spore germination	CD630_12980	N/A	putative sporulation protein
fig|1490.7.peg.480	peg.480	HMEIAOOO_00559	hypothetical protein	hypothetical protein	N/A	N/A	N/A
fig|1490.7.peg.1718	peg.1718	HMEIAOOO_01796	hypothetical protein	hypothetical protein	N/A	N/A	N/A
fig|1490.7.peg.1340	peg.1340	HMEIAOOO_01424	hypothetical protein	hypothetical protein	N/A	N/A	N/A
fig|1490.7.peg.1373	peg.1373	HMEIAOOO_01457	hypothetical protein	hypothetical protein	N/A	N/A	N/A
fig|1490.7.peg.3141	peg.3141	HMEIAOOO_03215	hypothetical protein	Stage 0 sporulation protein YaaT	CD630_35480	N/A	putative YaaT-like protein involved in sporulation or related to DNA replication
fig|1490.7.peg.3343	peg.3343	HMEIAOOO_03428	hypothetical protein	hypothetical protein	N/A	N/A	N/A
fig|1490.7.peg.558	peg.558	HMEIAOOO_00636	hypothetical protein	Microcin C7 immunity MccF-like protein	N/A	N/A	N/A
fig|1490.7.peg.1304	peg.1304	HMEIAOOO_01388	hypothetical protein	2-keto-3-deoxy-D-arabino-heptulosonate-7-phosphate synthase I beta (EC 2.5.1.54)	CD630_14530	aroF	Phospho-2-dehydro-3-deoxyheptonate aldolase
fig|1490.7.peg.883	peg.883	HMEIAOOO_00965	hypothetical protein	hypothetical protein	N/A	N/A	N/A
fig|1490.7.peg.2434	peg.2434	HMEIAOOO_02506	Membrane-bound lytic murein transglycosylase F	hypothetical protein	N/A	N/A	N/A
fig|1490.7.peg.187	peg.187	HMEIAOOO_00256	hypothetical protein	IMP cyclohydrolase (EC 3.5.4.10) / Phosphoribosylaminoimidazolecarboxamide formyltransferase (EC 2.1.2.3)	CD630_02230	purH	Bifunctional purine biosynthesis protein purH [Includes: Phosphoribosylaminoimidazolecarboxamide formyltransferase ; IMP cyclohydrolase
fig|1490.7.peg.2775	peg.2775	HMEIAOOO_02845	hypothetical protein	hypothetical protein	N/A	N/A	N/A
fig|1490.7.peg.2173	peg.2173	HMEIAOOO_02246	hypothetical protein	FIG138056: a glutathione-dependent thiol reductase	CD630_17770	N/A	putative arsenate reductase
fig|1490.7.peg.487	peg.487	HMEIAOOO_00566	hypothetical protein	Anaerobic sulfite reductase subunit C (EC 1.8.1.-)	N/A	N/A	N/A
fig|1490.7.peg.942	peg.942	HMEIAOOO_01025	hypothetical protein	Selenophosphate-dependent tRNA 2-selenouridine synthase	CD630_13250	N/A	putative tRNA 2-selenouridine synthase,selenophosphate-dependent; Rhodanese-like domain protein
fig|1490.7.peg.2241	peg.2241	HMEIAOOO_02314	Arginine deiminase	Arginine deiminase (EC 3.5.3.6)	N/A	N/A	N/A
fig|1490.7.peg.1208	peg.1208	HMEIAOOO_01292	hypothetical protein	hypothetical protein	N/A	N/A	N/A
fig|1490.7.peg.182	peg.182	HMEIAOOO_00251	hypothetical protein	N5-carboxyaminoimidazole ribonucleotide mutase (EC 5.4.99.18)	CD630_02180	purE	Phosphoribosylaminoimidazole carboxylase catalytic subunit
fig|1490.7.peg.1978	peg.1978	HMEIAOOO_02051	hypothetical protein	Chitinase (EC 3.2.1.14)	N/A	N/A	N/A
fig|1490.7.peg.2857	peg.2857	HMEIAOOO_02930	hypothetical protein	hypothetical protein	N/A	N/A	N/A
fig|1490.7.peg.3237	peg.3237	HMEIAOOO_03314	hypothetical protein	Uncharacterized protein YaaN	CD630_23360	N/A	putative toxic anion resistance protein
fig|1490.7.peg.3413	peg.3413	HMEIAOOO_03495	hypothetical protein	hypothetical protein	N/A	N/A	N/A
fig|1490.7.peg.551	peg.551	HMEIAOOO_00629	hypothetical protein	hypothetical protein	N/A	N/A	N/A
fig|1490.7.peg.56	peg.56	HMEIAOOO_00089	hypothetical protein	Adenylate kinase (EC 2.7.4.3)	CD630_00910	adk	Adenylate kinase
fig|1490.7.peg.618	peg.618	HMEIAOOO_00695	hypothetical protein	hypothetical protein	N/A	N/A	N/A
fig|1490.7.peg.650	peg.650	HMEIAOOO_00728	Urocanate hydratase	Urocanate hydratase (EC 4.2.1.49)	N/A	N/A	N/A
fig|1490.7.peg.2596	peg.2596	HMEIAOOO_02667	hypothetical protein	Signal recognition particle protein Ffh	CD630_12520	ffh	Signal recognition particle protein
fig|1490.7.peg.1560	peg.1560	HMEIAOOO_01639	hypothetical protein	DNA/RNA helicases, SNF2 family	N/A	N/A	N/A
fig|1490.7.peg.1405	peg.1405	HMEIAOOO_01489	HTH-type transcriptional activator RhaR	hypothetical protein	N/A	N/A	N/A
fig|1490.7.peg.2494	peg.2494	HMEIAOOO_02566	hypothetical protein	hypothetical protein	N/A	N/A	N/A
fig|1490.7.peg.2826	peg.2826	HMEIAOOO_02899	hypothetical protein	hypothetical protein	N/A	N/A	N/A
fig|1490.7.peg.2117	peg.2117	HMEIAOOO_02191	hypothetical protein	hypothetical protein	N/A	N/A	N/A
fig|1490.7.peg.2637	peg.2637	HMEIAOOO_02708	hypothetical protein	Uncharacterized membrane protein YuiD	CD630_12060	N/A	putative membrane protein
fig|1490.7.peg.3051	peg.3051	HMEIAOOO_03122	hypothetical protein	Periplasmic	CD630_34070	N/A	putative iron-only hydrogenase, catalytic subunit HymC-like
fig|1490.7.peg.998	peg.998	HMEIAOOO_01082	hypothetical protein	Integral membrane protein	N/A	N/A	N/A
fig|1490.7.peg.938	peg.938	HMEIAOOO_01021	hypothetical protein	Aspartokinase (EC 2.7.2.4)	CD630_13220	dapG	Aspartokinase 1 (Aspartokinase I) (1spartate kinase I)
fig|1490.7.peg.438	peg.438	HMEIAOOO_00518	hypothetical protein	NADP-dependent malic enzyme (EC 1.1.1.40)	CD630_10050	N/A	putative NAD-dependent malic enzyme
fig|1490.7.peg.2034	peg.2034	HMEIAOOO_02107	hypothetical protein	hypothetical protein	N/A	N/A	N/A
fig|1490.7.peg.79	peg.79	HMEIAOOO_00116	hypothetical protein	Cobalamin synthase (EC 2.7.8.26)	N/A	N/A	N/A
fig|1490.7.peg.1442	peg.1442	HMEIAOOO_01524	hypothetical protein	hypothetical protein	N/A	N/A	N/A
fig|1490.7.peg.3121	peg.3121	HMEIAOOO_03195	hypothetical protein	hypothetical protein	N/A	N/A	N/A
fig|1490.7.peg.1756	peg.1756	HMEIAOOO_01830	hypothetical protein	hypothetical protein	N/A	N/A	N/A
fig|1490.7.peg.1306	peg.1306	HMEIAOOO_01390	hypothetical protein	RNA polymerase sigma factor RpoD	CD630_14550	sigA1	RNA polymerase sigma factor SigA1 (sigma-43)
fig|1490.7.peg.1960	peg.1960	HMEIAOOO_02033	hypothetical protein	Ferredoxin--sulfite reductase (EC 1.8.7.1)	N/A	N/A	N/A
fig|1490.7.peg.31	peg.31	HMEIAOOO_00065	hypothetical protein	Translation elongation factor G	CD630_00700	fusA	Elongation factor G (EF-G)
fig|1490.7.peg.3464	peg.3464	HMEIAOOO_03543	hypothetical protein	hypothetical protein	N/A	N/A	N/A
fig|1490.7.peg.634	peg.634	HMEIAOOO_00712	hypothetical protein	Sulfite reductase, assimilatory-type (EC 1.8.-.-)	N/A	N/A	N/A
fig|1490.7.peg.1832	peg.1832	HMEIAOOO_01906	hypothetical protein	2-oxoglutarate/2-oxoacid ferredoxin oxidoreductase, delta subunit, ferredoxin-like 4Fe-4S binding protein (EC 1.2.7.-)	N/A	N/A	N/A
fig|1490.7.peg.1913	peg.1913	HMEIAOOO_01986	hypothetical protein	hypothetical protein	N/A	N/A	N/A
fig|1490.7.peg.392	peg.392	HMEIAOOO_00471	hypothetical protein	Carbonic anhydrase-like protein MJ0304	CD630_27480	N/A	putative acyltransferase
fig|1490.7.peg.1571	peg.1571	HMEIAOOO_01650	hypothetical protein	ABC transporter, ATP-binding protein	N/A	N/A	N/A
fig|1490.7.peg.3272	peg.3272	HMEIAOOO_03357	tRNA uridine 5-carboxymethylaminomethyl modification enzyme MnmG	tRNA-5-carboxymethylaminomethyl-2-thiouridine(34) synthesis protein MnmG	CD630_36750	mnmG	transfer RNA uridine 5-carboxymethylaminomethyl modification enzyme MnmG (Glucose-inhibited division protein A)
fig|1490.7.peg.750	peg.750	HMEIAOOO_00830	hypothetical protein	hypothetical protein	N/A	N/A	N/A
fig|1490.7.peg.2723	peg.2723	HMEIAOOO_02793	hypothetical protein	FIG011856: hypothetical protein	CD630_26410	N/A	putative sporulation protein
fig|1490.7.peg.2146	peg.2146	HMEIAOOO_02219	hypothetical protein	Transcriptional regulator, MerR family	CD630_14940	N/A	Transcriptional regulator, HTH-type
fig|1490.7.peg.2856	peg.2856	HMEIAOOO_02929	Chemotaxis protein CheV	Chemotaxis protein CheV (EC 2.7.3.-)	N/A	N/A	N/A
fig|1490.7.peg.2027	peg.2027	HMEIAOOO_02100	hypothetical protein	hypothetical protein	N/A	N/A	N/A
fig|1490.7.peg.1132	peg.1132	HMEIAOOO_01215	hypothetical protein	ABC transporter, permease protein (cluster 13, osmolytes) / ABC transporter, substrate-binding protein (cluster 13, osmolytes)	N/A	N/A	N/A
fig|1490.7.peg.1411	peg.1411	HMEIAOOO_01495	hypothetical protein	Probable flavoprotein	CD630_16230	N/A	putative oxidoreductase
fig|1490.7.peg.1479	peg.1479	HMEIAOOO_01561	hypothetical protein	Sodium/glutamate symporter	N/A	N/A	N/A
fig|1490.7.peg.2042	peg.2042	HMEIAOOO_02115	hypothetical protein	Transcriptional regulator, MarR family	N/A	N/A	N/A
fig|1490.7.peg.2996	peg.2996	N/A	N/A	hypothetical protein	CD630_32710	N/A	conserved hypothetical protein
fig|1490.7.peg.413	peg.413	HMEIAOOO_00493	hypothetical protein	hypothetical protein	N/A	N/A	N/A
fig|1490.7.peg.760	peg.760	HMEIAOOO_00840	hypothetical protein	acetyltransferase, GNAT family family	N/A	N/A	N/A
fig|1490.7.peg.3240	peg.3240	HMEIAOOO_03317	hypothetical protein	hypothetical protein	N/A	N/A	N/A
fig|1490.7.peg.2634	peg.2634	HMEIAOOO_02705	hypothetical protein	DNA repair protein RecN	CD630_12090	recN	DNA repair protein RecN (Recombination protein N)
fig|1490.7.peg.656	peg.656	HMEIAOOO_00734	hypothetical protein	hypothetical protein	N/A	N/A	N/A
fig|1490.7.peg.1829	peg.1829	HMEIAOOO_01903	hypothetical protein	2-oxoglutarate/2-oxoacid ferredoxin oxidoreductase, gamma subunit (EC 1.2.7.-)	N/A	N/A	N/A
fig|1490.7.peg.30	peg.30	HMEIAOOO_00064	hypothetical protein	SSU ribosomal protein S7p (S5e)	CD630_00690	rpsG	30S ribosomal protein S7
fig|1490.7.peg.1739	peg.1739	HMEIAOOO_01814	hypothetical protein	6,7-dimethyl-8-ribityllumazine synthase (EC 2.5.1.78)	CD630_16970	ribH	6,7-dimethyl-8-ribityllumazine synthase
fig|1490.7.peg.853	peg.853	HMEIAOOO_00935	hypothetical protein	Phosphoglyceromutase	N/A	N/A	N/A
fig|1490.7.peg.3003	peg.3003	HMEIAOOO_03074	hypothetical protein	NAD(FAD)-utilizing dehydrogenase, sll0175 homolog	CD630_32870	N/A	putative oxidoreductase, FAD dependent
fig|1490.7.peg.1536	peg.1536	HMEIAOOO_01616	hypothetical protein	Ribose ABC transport system, ATP-binding protein RbsA (TC 3.A.1.2.1)	N/A	N/A	N/A
fig|1490.7.peg.2350	peg.2350	HMEIAOOO_02422	hypothetical protein	Methyl-accepting chemotaxis protein I (serine chemoreceptor protein)	N/A	N/A	N/A
fig|1490.7.peg.217	peg.217	HMEIAOOO_00286	hypothetical protein	Cadmium efflux system accessory protein	CD630_03120	N/A	Transcriptional regulator, ArsR family
fig|1490.7.peg.2951	peg.2951	HMEIAOOO_03023	Carbohydrate diacid regulator	hypothetical protein	N/A	N/A	N/A
fig|1490.7.peg.2476	peg.2476	HMEIAOOO_02548	hypothetical protein	Flagellar M-ring protein FliF	N/A	N/A	N/A
fig|1490.7.peg.706	peg.706	HMEIAOOO_00785	Low affinity potassium transport system protein kup	Kup system potassium uptake protein	N/A	N/A	N/A
fig|1490.7.peg.478	peg.478	HMEIAOOO_00557	hypothetical protein	hypothetical protein	N/A	N/A	N/A
fig|1490.7.peg.3473	peg.3473	HMEIAOOO_03552	hypothetical protein	hypothetical protein	N/A	N/A	N/A
fig|1490.7.peg.156	peg.156	HMEIAOOO_00225	hypothetical protein	Dihydroorotase (EC 3.5.2.3)	N/A	N/A	N/A
fig|1490.7.peg.3266	peg.3266	HMEIAOOO_03351	hypothetical protein	Xre family DNA-binding domain and TPR-repeat-containing protein	CD630_36680	N/A	Transcriptional regulator, TPR family
fig|1490.7.peg.3335	peg.3335	HMEIAOOO_03420	hypothetical protein	Di-tripeptide/cation symporter	N/A	N/A	N/A
fig|1490.7.peg.2794	peg.2794	HMEIAOOO_02864	hypothetical protein	Probable poly(beta-D-mannuronate) O-acetylase (EC 2.3.1.-)	N/A	N/A	N/A
fig|1490.7.peg.2482	peg.2482	HMEIAOOO_02554	Flagellin B	Flagellin protein FlaA	N/A	N/A	N/A
fig|1490.7.peg.1392	peg.1392	HMEIAOOO_01476	hypothetical protein	hypothetical protein	N/A	N/A	N/A
fig|1490.7.peg.2281	peg.2281	HMEIAOOO_02353	hypothetical protein	ABC transporter-coupled two-component system, LuxR family response regulator	N/A	N/A	N/A
fig|1490.7.peg.2342	peg.2342	HMEIAOOO_02414	hypothetical protein	hypothetical protein	N/A	N/A	N/A
fig|1490.7.peg.2962	peg.2962	HMEIAOOO_03034	hypothetical protein	Amidohydrolase family protein	CD630_32210	N/A	putative peptidase, M20D family
fig|1490.7.peg.2195	peg.2195	HMEIAOOO_02268	hypothetical protein	Oligopeptide transport system permease protein OppC (TC 3.A.1.5.1)	N/A	N/A	N/A
fig|1490.7.peg.3477	peg.3477	HMEIAOOO_03556	hypothetical protein	hypothetical protein	N/A	N/A	N/A
fig|1490.7.peg.1096	peg.1096	HMEIAOOO_01180	hypothetical protein	hypothetical protein	N/A	N/A	N/A
fig|1490.7.peg.1607	peg.1607	HMEIAOOO_01686	hypothetical protein	hypothetical protein	N/A	N/A	N/A
fig|1490.7.peg.2074	peg.2074	HMEIAOOO_02147	Phenolic acid decarboxylase subunit C	UbiD family decarboxylase, blr3531 type	N/A	N/A	N/A
fig|1490.7.peg.3180	peg.3180	HMEIAOOO_03257	hypothetical protein	hypothetical protein	N/A	N/A	N/A
fig|1490.7.peg.1883	peg.1883	HMEIAOOO_01957	hypothetical protein	Muramoyltetrapeptide carboxypeptidase (EC 3.4.17.13)	N/A	N/A	N/A
fig|1490.7.peg.370	peg.370	HMEIAOOO_00449	hypothetical protein	Cobalamine-related hypothetical metal-binding protein CrdX	CD630_07870	N/A	putative metal-binding protein
fig|1490.7.peg.881	peg.881	HMEIAOOO_00963	hypothetical protein	Polypeptide composition of the spore coat protein CotJB	CD630_05970	cotF	Spore coat peptide assembly protein CotF
fig|1490.7.peg.2713	peg.2713	HMEIAOOO_02783	hypothetical protein	Acyl-phosphate:glycerol-3-phosphate O-acyltransferase PlsY (EC 2.3.1.n3)	CD630_26310	N/A	putative membrane protein, UPF0078 family
fig|1490.7.peg.2365	peg.2365	HMEIAOOO_02437	hypothetical protein	SSU ribosomal protein S2p (SAe)	CD630_21400	rpsB	30S ribosomal protein S2
fig|1490.7.peg.114	peg.114	HMEIAOOO_00184	hypothetical protein	Glutamine--fructose-6-phosphate aminotransferase	CD630_01200	glmS	Glucosamine--fructose-6-phosphate aminotransferase [isomerizing
fig|1490.7.peg.7	peg.7	HMEIAOOO_00041	hypothetical protein	Membrane-associated protein containing RNA-binding TRAM domain and ribonuclease PIN-domain, YacL B.subtilis ortholog	CD630_00290	N/A	putative membrane protein
fig|1490.7.peg.1189	peg.1189	HMEIAOOO_01272	hypothetical protein	hypothetical protein	N/A	N/A	N/A
fig|1490.7.peg.3376	peg.3376	HMEIAOOO_03458	hypothetical protein	hypothetical protein	N/A	N/A	N/A
fig|1490.7.peg.1538	peg.1538	HMEIAOOO_01618	hypothetical protein	Ribose ABC transport system, periplasmic ribose-binding protein RbsB (TC 3.A.1.2.1)	N/A	N/A	N/A
fig|1490.7.peg.198	peg.198	HMEIAOOO_00267	hypothetical protein	hypothetical protein	N/A	N/A	N/A
fig|1490.7.peg.2918	peg.2918	HMEIAOOO_02990	hypothetical protein	Peptide deformylase (EC 3.5.1.88)	N/A	N/A	N/A
fig|1490.7.peg.657	peg.657	HMEIAOOO_00735	hypothetical protein	hypothetical protein	N/A	N/A	N/A
fig|1490.7.peg.3161	peg.3161	HMEIAOOO_03238	hypothetical protein	Predicted regulator PutR for proline utilization, GntR family	CD630_35650	N/A	Transcriptional regulator, GntR family
fig|1490.7.peg.455	peg.455	HMEIAOOO_00537	hypothetical protein	ProFAR isomerase associated superfamily	N/A	N/A	N/A
fig|1490.7.peg.469	peg.469	HMEIAOOO_00548	hypothetical protein	SAM-dependent methyltransferase	N/A	N/A	N/A
fig|1490.7.peg.3242	peg.3242	HMEIAOOO_03319	hypothetical protein	Zn-dependent hydrolase YycJ/WalJ, required for cell wall metabolism and coordination of cell division with DNA replication	CD630_36510	N/A	putative metallo-beta-lactamase-like hydrolase
fig|1490.7.peg.279	peg.279	HMEIAOOO_00358	hypothetical protein	Protease PrsW	N/A	N/A	N/A
fig|1490.7.peg.2654	peg.2654	HMEIAOOO_02725	hypothetical protein	3-oxoacyl-[acyl-carrier protein] reductase (EC 1.1.1.100), FadG	CD630_11820	fabG	3-oxoacyl-[acyl-carrier protein
fig|1490.7.peg.1310	peg.1310	HMEIAOOO_01394	hypothetical protein	hypothetical protein	N/A	N/A	N/A
fig|1490.7.peg.557	peg.557	HMEIAOOO_00635	hypothetical protein	hypothetical protein	N/A	N/A	N/A
fig|1490.7.peg.2914	peg.2914	HMEIAOOO_02986	hypothetical protein	Uncharacterized deacetylase	CD630_31830	N/A	putative peptidase, M20 family
fig|1490.7.peg.554	peg.554	HMEIAOOO_00632	hypothetical protein	hypothetical protein	N/A	N/A	N/A
fig|1490.7.peg.2274	peg.2274	HMEIAOOO_02347	hypothetical protein	hypothetical protein	N/A	N/A	N/A
fig|1490.7.peg.956	peg.956	HMEIAOOO_01039	hypothetical protein	L-aspartate beta-decarboxylase (EC 4.1.1.12)	CD630_25150	N/A	putative L-aspartate-beta-decarboxylase
fig|1490.7.peg.1813	peg.1813	HMEIAOOO_01887	Putative nucleoside permease NupX	Nucleoside permease NupC	N/A	N/A	N/A
fig|1490.7.peg.1233	peg.1233	HMEIAOOO_01317	hypothetical protein	hypothetical protein	N/A	N/A	N/A
fig|1490.7.peg.2250	peg.2250	HMEIAOOO_02323	hypothetical protein	Vitamin B12 ABC transporter, ATP-binding protein BtuD	N/A	N/A	N/A
fig|1490.7.peg.1652	peg.1652	HMEIAOOO_01730	hypothetical protein	Xanthine and CO dehydrogenases maturation factor, XdhC/CoxF family	N/A	N/A	N/A
fig|1490.7.peg.1030	peg.1030	HMEIAOOO_01115	hypothetical protein	FIG060329: MOSC domain protein	CD630_17150	N/A	putative molybdenum cofactor sulfurase
fig|1490.7.peg.3056	peg.3056	HMEIAOOO_03127	hypothetical protein	hypothetical protein	N/A	N/A	N/A
fig|1490.7.peg.1341	peg.1341	HMEIAOOO_01425	hypothetical protein	Alkaline phosphatase like protein	N/A	N/A	N/A
fig|1490.7.peg.1912	peg.1912	HMEIAOOO_01985	hypothetical protein	hypothetical protein	N/A	N/A	N/A
fig|1490.7.peg.2767	peg.2767	HMEIAOOO_02837	hypothetical protein	PTS system, mannose-specific IIC component	N/A	N/A	N/A
fig|1490.7.peg.1567	peg.1567	HMEIAOOO_01646	hypothetical protein	Transcriptional regulators of sugar metabolism	CD630_20610	N/A	conserved hypothetical protein
fig|1490.7.peg.2211	peg.2211	HMEIAOOO_02284	6-carboxyhexanoate--CoA ligase	hypothetical protein	N/A	N/A	N/A
fig|1490.7.peg.3129	peg.3129	HMEIAOOO_03203	hypothetical protein	ABC transporter, ATP-binding protein (cluster 3, basic aa/glutamine/opines)	CD630_07520	N/A	ABC-type transport system, aminoacid-family ATP-binding protein
fig|1490.7.peg.3207	peg.3207	HMEIAOOO_03284	hypothetical protein	hypothetical protein	N/A	N/A	N/A
fig|1490.7.peg.2801	peg.2801	HMEIAOOO_02871	hypothetical protein	hypothetical protein	N/A	N/A	N/A
fig|1490.7.peg.394	peg.394	HMEIAOOO_00473	hypothetical protein	Single-stranded-DNA-specific exonuclease RecJ	CD630_27460	recJ	Single-stranded-DNA-specific exonuclease
fig|1490.7.peg.3113	peg.3113	HMEIAOOO_03187	hypothetical protein	Peptidyl-tRNA hydrolase (EC 3.1.1.29)	CD630_35020	pth	Peptidyl-tRNA hydrolase (PTH)
fig|1490.7.peg.2864	peg.2864	HMEIAOOO_02937	hypothetical protein	hypothetical protein	CD630_30110	N/A	Transcriptional regulator, HxlR family DUF24
fig|1490.7.peg.1734	peg.1734	HMEIAOOO_01809	hypothetical protein	hypothetical protein	N/A	N/A	N/A
fig|1490.7.peg.3362	peg.3362	HMEIAOOO_03446	hypothetical protein	hypothetical protein	N/A	N/A	N/A
fig|1490.7.peg.272	peg.272	HMEIAOOO_00351	hypothetical protein	Ribosomal small subunit pseudouridine synthase A (EC 5.4.99.19)	CD630_04050	rluA	Ribosomal small subunit pseudouridine synthase A
fig|1490.7.peg.2625	peg.2625	HMEIAOOO_02696	hypothetical protein	ADP-ribose pyrophosphatase (EC 3.6.1.13)	CD630_12200	nudF	putative hydrolase, NUDIX family
fig|1490.7.peg.2955	peg.2955	HMEIAOOO_03027	hypothetical protein	Phosphoglycerate kinase (EC 2.7.2.3)	CD630_31730	pgk	Phosphoglycerate kinase
fig|1490.7.peg.1329	peg.1329	HMEIAOOO_01413	hypothetical protein	hypothetical protein	N/A	N/A	N/A
fig|1490.7.peg.3083	peg.3083	HMEIAOOO_03157	ATP synthase subunit c, sodium ion specific	ATP synthase F0 sector subunit c (EC 3.6.3.14)	N/A	N/A	N/A
fig|1490.7.peg.2835	peg.2835	HMEIAOOO_02908	hypothetical protein	hypothetical protein	N/A	N/A	N/A
fig|1490.7.peg.1051	peg.1051	HMEIAOOO_01135	hypothetical protein	O-acetylhomoserine sulfhydrylase (EC 2.5.1.49) / O-succinylhomoserine sulfhydrylase (EC 2.5.1.48)	N/A	N/A	N/A
fig|1490.7.peg.1002	peg.1002	HMEIAOOO_01086	hypothetical protein	hypothetical protein	N/A	N/A	N/A
fig|1490.7.peg.62	peg.62	HMEIAOOO_00095	hypothetical protein	SSU ribosomal protein S11p (S14e)	CD630_00960	rpsK	30S ribosomal protein S11
fig|1490.7.peg.2292	peg.2292	HMEIAOOO_02364	hypothetical protein	Glutamate 2,3-aminomutase (EC 5.4.3.9)	CD630_22520	kamA	L-lysine 2,3-aminomutase (KAM) (LAM)
fig|1490.7.peg.891	peg.891	HMEIAOOO_00972	hypothetical protein	Hydrolase	N/A	N/A	N/A
fig|1490.7.peg.1312	peg.1312	HMEIAOOO_01396	hypothetical protein	Fructose-1,6-bisphosphatase, Bacillus type (EC 3.1.3.11)	CD630_11910	fbp	Fructose-1,6-bisphosphatase
fig|1490.7.peg.3366	peg.3366	HMEIAOOO_03450	hypothetical protein	hypothetical protein	N/A	N/A	N/A
fig|1490.7.peg.2197	peg.2197	HMEIAOOO_02270	hypothetical protein	Oligopeptide ABC transporter, periplasmic oligopeptide-binding protein OppA (TC 3.A.1.5.1)	N/A	N/A	N/A
fig|1490.7.peg.2438	peg.2438	HMEIAOOO_02510	hypothetical protein	hypothetical protein	N/A	N/A	N/A
fig|1490.7.peg.2706	peg.2706	HMEIAOOO_02776	hypothetical protein	Putative RNA-binding protein YlmH	CD630_26200	N/A	putative RNA-binding cell division protein
fig|1490.7.peg.721	peg.721	HMEIAOOO_00800	hypothetical protein	D-alanyl-D-alanine carboxypeptidase (EC 3.4.16.4)	N/A	N/A	N/A
fig|1490.7.peg.266	peg.266	HMEIAOOO_00345	hypothetical protein	GTP pyrophosphokinase (EC 2.7.6.5)	CD630_03450	N/A	putative GTP pyrophosphokinase
fig|1490.7.peg.697	peg.697	HMEIAOOO_00776	hypothetical protein	Ribonuclease G	CD630_11600	rng	Ribonuclease G (RNase G) (Cytoplasmic axial filament protein)
fig|1490.7.peg.584	peg.584	HMEIAOOO_00662	hypothetical protein	hypothetical protein	N/A	N/A	N/A
fig|1490.7.peg.803	peg.803	HMEIAOOO_00884	HTH-type transcriptional regulator CynR	hypothetical protein	N/A	N/A	N/A
fig|1490.7.peg.1327	peg.1327	HMEIAOOO_01411	hypothetical protein	ATP-dependent RNA helicase YfmL	CD630_21060	N/A	putative ATP-dependent RNA helicase
fig|1490.7.peg.2746	peg.2746	HMEIAOOO_02816	hypothetical protein	FIG001621: Zinc protease	CD630_26610	N/A	putative peptidase, M16 family
fig|1490.7.peg.1779	peg.1779	HMEIAOOO_01853	hypothetical protein	hypothetical protein	N/A	N/A	N/A
fig|1490.7.peg.1984	peg.1984	HMEIAOOO_02057	hypothetical protein	Hydroxylamine reductase (EC 1.7.99.1)	N/A	N/A	N/A
fig|1490.7.peg.2627	peg.2627	HMEIAOOO_02698	hypothetical protein	FIG00516494: hypothetical protein	CD630_12180	N/A	putative glycosyl transferase
fig|1490.7.peg.1836	peg.1836	HMEIAOOO_01910	hypothetical protein	hypothetical protein	N/A	N/A	N/A
fig|1490.7.peg.3061	peg.3061	HMEIAOOO_03132	hypothetical protein	Excinuclease ABC subunit A	CD630_34110	uvrA	Excinuclease ABC subunit A
fig|1490.7.peg.2454	peg.2454	HMEIAOOO_02526	hypothetical protein	PTS system, N-acetylmuramic acid-specific IIB component (EC 2.7.1.192) / PTS system, N-acetylmuramic acid-specific IIC component	N/A	N/A	N/A
fig|1490.7.peg.575	peg.575	HMEIAOOO_00653	Adaptive-response sensory-kinase SasA	hypothetical protein	N/A	N/A	N/A
fig|1490.7.peg.247	peg.247	HMEIAOOO_00326	hypothetical protein	ATP-dependent DNA helicase UvrD/PcrA (EC 3.6.4.12)	CD630_03280	pcrA	DNA helicase, UvrD/REP type
fig|1490.7.peg.2447	peg.2447	HMEIAOOO_02519	hypothetical protein	hypothetical protein	N/A	N/A	N/A
fig|1490.7.peg.350	peg.350	HMEIAOOO_00429	hypothetical protein	Pyruvate formate-lyase activating enzyme (EC 1.97.1.4)	CD630_07580	pflA	Pyruvate formate-lyase activating enzyme
fig|1490.7.peg.251	peg.251	HMEIAOOO_00330	hypothetical protein	Peptidyl-prolyl cis-trans isomerase (EC 5.2.1.8)	CD630_03310	ppiB	Peptidyl-prolyl cis-trans isomerase B (PPIase B) (Rotamase B)
fig|1490.7.peg.2741	peg.2741	HMEIAOOO_02811	Cell division protein FtsL	hypothetical protein	N/A	N/A	N/A
fig|1490.7.peg.1968	peg.1968	HMEIAOOO_02041	hypothetical protein	hypothetical protein	N/A	N/A	N/A
fig|1490.7.peg.2534	peg.2534	HMEIAOOO_02605	hypothetical protein	hypothetical protein	N/A	N/A	N/A
fig|1490.7.peg.743	peg.743	HMEIAOOO_00823	hypothetical protein	Heat-inducible transcription repressor HrcA	CD630_24630	hrcA	Transcriptional regulator, Heat-inducible repressor HrcA
fig|1490.7.peg.1050	peg.1050	HMEIAOOO_01134	hypothetical protein	hypothetical protein	N/A	N/A	N/A
fig|1490.7.peg.2413	peg.2413	HMEIAOOO_02485	hypothetical protein	hypothetical protein	N/A	N/A	N/A
fig|1490.7.peg.3406	peg.3406	HMEIAOOO_03488	hypothetical protein	hypothetical protein	N/A	N/A	N/A
fig|1490.7.peg.1211	peg.1211	HMEIAOOO_01295	hypothetical protein	Transmembrane protein YfcA	CD630_19950	N/A	putative membrane protein
fig|1490.7.peg.3021	peg.3021	HMEIAOOO_03092	hypothetical protein	hypothetical protein	N/A	N/A	N/A
fig|1490.7.peg.1347	peg.1347	HMEIAOOO_01431	hypothetical protein	ABC transporter, substrate-binding protein (cluster 10, nitrate/sulfonate/bicarbonate)	CD630_18910	unknown	Fragment of ABC-type transport system,substrate-binding protein
fig|1490.7.peg.1507	peg.1507	HMEIAOOO_01589	hypothetical protein	hypothetical protein	N/A	N/A	N/A
fig|1490.7.peg.1555	peg.1555	HMEIAOOO_01634	hypothetical protein	hypothetical protein	N/A	N/A	N/A
fig|1490.7.peg.1823	peg.1823	HMEIAOOO_01897	hypothetical protein	hypothetical protein	N/A	N/A	N/A
fig|1490.7.peg.975	peg.975	HMEIAOOO_01059	hypothetical protein	Vitamin B12 ABC transporter, ATP-binding protein BtuD	N/A	N/A	N/A
fig|1490.7.peg.70	peg.70	HMEIAOOO_00103	hypothetical protein	LSU ribosomal protein L13p (L13Ae)	CD630_01040	rplM	50S ribosomal protein L13
fig|1490.7.peg.2617	peg.2617	HMEIAOOO_02688	hypothetical protein	peptidase, U32 family large subunit	N/A	N/A	N/A
fig|1490.7.peg.109	peg.109	HMEIAOOO_00179	hypothetical protein	2-oxoglutarate/2-oxoacid ferredoxin oxidoreductase, delta subunit, ferredoxin-like 4Fe-4S binding protein (EC 1.2.7.-)	CD630_01150	N/A	putative 4Fe-4S ferredoxin, iron-sulfur binding domain protein, delta subunit
fig|1490.7.peg.2825	peg.2825	HMEIAOOO_02898	hypothetical protein	hypothetical protein	CD630_24770	N/A	uncharacterised protein
fig|1490.7.peg.705	peg.705	HMEIAOOO_00784	HTH-type transcriptional activator mta	Transcriptional regulator, MerR family	N/A	N/A	N/A
fig|1490.7.peg.2880	peg.2880	HMEIAOOO_02953	hypothetical protein	hypothetical protein	N/A	N/A	N/A
fig|1490.7.peg.3063	peg.3063	HMEIAOOO_03134	hypothetical protein	hypothetical protein	N/A	N/A	N/A
fig|1490.7.peg.1073	peg.1073	HMEIAOOO_01157	hypothetical protein	DNA-binding response regulator KdpE	CD630_18300	kdpE	Two-component response regulator KdpE
fig|1490.7.peg.3128	peg.3128	HMEIAOOO_03202	hypothetical protein	Methionyl-tRNA synthetase (EC 6.1.1.10)	CD630_35400	metG	Methionyl-tRNA synthetase (Methionine--tRNA ligase) (MetRS)
fig|1490.7.peg.2563	peg.2563	HMEIAOOO_02634	hypothetical protein	hypothetical protein	N/A	N/A	N/A
fig|1490.7.peg.604	peg.604	HMEIAOOO_00682	ECF RNA polymerase sigma factor SigW	RNA polymerase sigma factor SigZ	N/A	N/A	N/A
fig|1490.7.peg.2093	peg.2093	HMEIAOOO_02166	hypothetical protein	Methionine transporter MetT	N/A	N/A	N/A
fig|1490.7.peg.2108	peg.2108	HMEIAOOO_02181	hypothetical protein	hypothetical protein	N/A	N/A	N/A
fig|1490.7.peg.1514	peg.1514	HMEIAOOO_01595	hypothetical protein	hypothetical protein	N/A	N/A	N/A
fig|1490.7.peg.2979	peg.2979	HMEIAOOO_03052	hypothetical protein	Small acid-soluble spore protein, alpha-type SASP	CD630_32490	sspB	Small, acid-soluble spore protein beta
fig|1490.7.peg.1917	peg.1917	HMEIAOOO_01990	hypothetical protein	hypothetical protein	N/A	N/A	N/A
fig|1490.7.peg.1015	peg.1015	HMEIAOOO_01099	hypothetical protein	4-hydroxy-tetrahydrodipicolinate reductase (EC 1.17.1.8)	CD630_32260	dapB1	Dihydrodipicolinate reductase 1 (DHPR 1)
fig|1490.7.peg.2846	peg.2846	HMEIAOOO_02919	hypothetical protein	Na+/H+ antiporter NhaC	CD630_27340	N/A	putative Na+/H+ antiporter, NhaC family
fig|1490.7.peg.921	peg.921	HMEIAOOO_01001	hypothetical protein	CAAX amino terminal protease family protein	N/A	N/A	N/A
fig|1490.7.peg.2113	peg.2113	HMEIAOOO_02186	hypothetical protein	UPF0145 protein TM_0763	CD630_17110	N/A	uncharacterised protein, UPF0145 family
fig|1490.7.peg.2889	peg.2889	HMEIAOOO_02962	hypothetical protein	hypothetical protein	CD630_30370	N/A	Transcriptional regulator, CarD family
fig|1490.7.peg.3319	peg.3319	HMEIAOOO_03404	hypothetical protein	NPQTN specific sortase B	N/A	N/A	N/A
fig|1490.7.peg.1214	peg.1214	HMEIAOOO_01298	Niacin transporter NiaX	Substrate-specific component NiaX of predicted niacin ECF transporter	N/A	N/A	N/A
fig|1490.7.peg.3336	peg.3336	HMEIAOOO_03421	hypothetical protein	hypothetical protein	N/A	N/A	N/A
fig|1490.7.peg.2420	peg.2420	HMEIAOOO_02492	hypothetical protein	Exodeoxyribonuclease III (EC 3.1.11.2)	CD630_13410	exoA	Exodeoxyribonuclease
fig|1490.7.peg.383	peg.383	HMEIAOOO_00462	hypothetical protein	Holliday junction ATP-dependent DNA helicase RuvA (EC 3.6.4.12)	CD630_28060	ruvA	Holliday junction ATP-dependent DNA helicase RuvA
fig|1490.7.peg.674	peg.674	HMEIAOOO_00753	hypothetical protein	hypothetical protein	N/A	N/A	N/A
fig|1490.7.peg.1965	peg.1965	HMEIAOOO_02038	hypothetical protein	hypothetical protein	N/A	N/A	N/A
fig|1490.7.peg.464	peg.464	HMEIAOOO_00543	hypothetical protein	hypothetical protein	N/A	N/A	N/A
fig|1490.7.peg.1018	peg.1018	HMEIAOOO_01102	hypothetical protein	Oligopeptide ABC transporter, periplasmic oligopeptide-binding protein OppA (TC 3.A.1.5.1)	N/A	N/A	N/A
fig|1490.7.peg.465	peg.465	HMEIAOOO_00544	hypothetical protein	hypothetical protein	N/A	N/A	N/A
fig|1490.7.peg.1452	peg.1452	HMEIAOOO_01534	hypothetical protein	hypothetical protein	N/A	N/A	N/A
fig|1490.7.peg.3005	peg.3005	HMEIAOOO_03076	hypothetical protein	FIG00517022: hypothetical protein	CD630_32900	N/A	conserved hypothetical protein
fig|1490.7.peg.610	peg.610	HMEIAOOO_00688	hypothetical protein	HDIG domain protein	N/A	N/A	N/A
fig|1490.7.peg.1972	peg.1972	HMEIAOOO_02045	hypothetical protein	Efflux ABC transporter, ATP-binding protein	CD630_16180	N/A	ABC-type transport system, multidrug-family ATP-binding protein
fig|1490.7.peg.3122	peg.3122	HMEIAOOO_03196	hypothetical protein	Cobalt-zinc-cadmium resistance protein	CD630_35200	N/A	putative cation efflux protein
fig|1490.7.peg.2086	peg.2086	HMEIAOOO_02159	hypothetical protein	Two-component system sensor histidine kinase	N/A	N/A	N/A
fig|1490.7.peg.1161	peg.1161	HMEIAOOO_01244	hypothetical protein	L,D-transpeptidase	N/A	N/A	N/A
fig|1490.7.peg.3454	peg.3454	N/A	N/A	hypothetical protein	N/A	N/A	N/A
fig|1490.7.peg.1064	peg.1064	HMEIAOOO_01148	hypothetical protein	hypothetical protein	N/A	N/A	N/A
fig|1490.7.peg.1512	peg.1512	N/A	N/A	hypothetical protein	N/A	N/A	N/A
fig|1490.7.peg.174	peg.174	HMEIAOOO_00243	hypothetical protein	Inosine-5'-monophosphate dehydrogenase (EC 1.1.1.205) / CBS domain	N/A	N/A	N/A
fig|1490.7.peg.695	peg.695	HMEIAOOO_00774	hypothetical protein	FIG092679: Fe-S oxidoreductase	CD630_11580	N/A	putative radical SAM-superfamily protein
fig|1490.7.peg.2552	peg.2552	HMEIAOOO_02625	hypothetical protein	hypothetical protein	N/A	N/A	N/A
fig|1490.7.peg.1651	peg.1651	HMEIAOOO_01729	hypothetical protein	Arginine/ornithine antiporter ArcD	CD630_17070	N/A	putative C4-dicarboxylate anaerobic carrier,DcuC family
fig|1490.7.peg.546	peg.546	HMEIAOOO_00625	hypothetical protein	Efflux ABC transporter, permease/ATP-binding protein	N/A	N/A	N/A
fig|1490.7.peg.3054	peg.3054	HMEIAOOO_03125	hypothetical protein	Oligopeptide ABC transporter, periplasmic oligopeptide-binding protein OppA (TC 3.A.1.5.1)	N/A	N/A	N/A
fig|1490.7.peg.3140	peg.3140	HMEIAOOO_03214	hypothetical protein	tRNA(1)(Val) (adenine(37)-N(6))-methyltransferase (EC 2.1.1.223)	CD630_35470	N/A	putative methyltransferase
fig|1490.7.peg.2778	peg.2778	HMEIAOOO_02848	hypothetical protein	Glycosyltransferase involved in cell wall biogenesis; Glycosyl transferase, group 2 family	N/A	N/A	N/A
fig|1490.7.peg.1404	peg.1404	HMEIAOOO_01488	hypothetical protein	Di-tripeptide/cation symporter	N/A	N/A	N/A
fig|1490.7.peg.2388	peg.2388	HMEIAOOO_02460	hypothetical protein	UPF0246 protein YaaA	N/A	N/A	N/A
fig|1490.7.peg.1780	peg.1780	HMEIAOOO_01854	hypothetical protein	hypothetical protein	N/A	N/A	N/A
fig|1490.7.peg.376	peg.376	HMEIAOOO_00455	hypothetical protein	hypothetical protein	CD630_07930	N/A	putative membrane protein, DUF81 family
fig|1490.7.peg.2031	peg.2031	HMEIAOOO_02104	hypothetical protein	hypothetical protein	N/A	N/A	N/A
fig|1490.7.peg.2692	peg.2692	HMEIAOOO_02762	hypothetical protein	Uracil permease	CD630_25940	uraA	ABC-type transport system, uracil-specific permease
fig|1490.7.peg.1790	peg.1790	HMEIAOOO_01864	hypothetical protein	hypothetical protein	N/A	N/A	N/A
fig|1490.7.peg.2386	peg.2386	HMEIAOOO_02458	hypothetical protein	Carbon starvation protein A	N/A	N/A	N/A
fig|1490.7.peg.2737	peg.2737	HMEIAOOO_02807	hypothetical protein	UDP-N-acetylmuramoylalanine--D-glutamate ligase (EC 6.3.2.9)	CD630_26530	murD	UDP-N-acetylmuramoylalanine--D-glutamate ligase (UDP-N-acetylmuramoyl-L-alanyl-D-glutamate synthetase) (D-glutamic acid-adding enzyme)
fig|1490.7.peg.330	peg.330	HMEIAOOO_00408	hypothetical protein	5,10-methylenetetrahydrofolate reductase (EC 1.5.1.20)	CD630_07220	metF	5,10-methylenetetrahydrofolate reductase
fig|1490.7.peg.460	peg.460	N/A	N/A	Reverse rubrerythrin	CD630_15240	N/A	putative rubrerythrin
fig|1490.7.peg.568	peg.568	HMEIAOOO_00646	hypothetical protein	hypothetical protein	N/A	N/A	N/A
fig|1490.7.peg.2235	peg.2235	HMEIAOOO_02308	hypothetical protein	hypothetical protein	N/A	N/A	N/A
fig|1490.7.peg.2254	peg.2254	HMEIAOOO_02327	hypothetical protein	hypothetical protein	N/A	N/A	N/A
fig|1490.7.peg.214	peg.214	HMEIAOOO_00283	hypothetical protein	hypothetical protein	N/A	N/A	N/A
fig|1490.7.peg.2605	peg.2605	HMEIAOOO_02676	3-dehydroquinate dehydratase	3-dehydroquinate dehydratase II (EC 4.2.1.10)	N/A	N/A	N/A
fig|1490.7.peg.2866	peg.2866	HMEIAOOO_02939	hypothetical protein	ABC transporter-like sensor and permease protein	N/A	N/A	N/A
fig|1490.7.peg.2406	peg.2406	HMEIAOOO_02478	hypothetical protein	hypothetical protein	N/A	N/A	N/A
fig|1490.7.peg.1863	peg.1863	HMEIAOOO_01937	hypothetical protein	Uracil-xanthine permease	N/A	N/A	N/A
fig|1490.7.peg.3157	peg.3157	HMEIAOOO_03234	hypothetical protein	Glutamate racemase (EC 5.1.1.3)	CD630_35620	murI	Glutamate racemase
fig|1490.7.peg.2410	peg.2410	HMEIAOOO_02482	hypothetical protein	Deblocking aminopeptidase (EC 3.4.11.-)	N/A	N/A	N/A
fig|1490.7.peg.1834	peg.1834	HMEIAOOO_01908	hypothetical protein	Ribosomal large subunit pseudouridine synthase B (EC 5.4.99.22)	CD630_20500	rluB	Ribosomal large subunit pseudouridine synthase B
fig|1490.7.peg.543	peg.543	HMEIAOOO_00622	hypothetical protein	CAAX amino terminal protease family protein	N/A	N/A	N/A
fig|1490.7.peg.756	peg.756	HMEIAOOO_00836	hypothetical protein	Tellurite resistance protein	N/A	N/A	N/A
fig|1490.7.peg.907	peg.907	HMEIAOOO_00987	hypothetical protein	PTS system, cellobiose-specific IIC component	N/A	N/A	N/A
fig|1490.7.peg.297	peg.297	HMEIAOOO_00376	hypothetical protein	ABC transporter, permease protein 2 (cluster 11, riboflavin/purine nucleoside/unknown)	N/A	N/A	N/A
fig|1490.7.peg.3302	peg.3302	HMEIAOOO_03387	hypothetical protein	hypothetical protein	N/A	N/A	N/A
fig|1490.7.peg.133	peg.133	HMEIAOOO_00203	hypothetical protein	tRNA threonylcarbamoyladenosine biosynthesis protein TsaE	CD630_01490	N/A	putative atp/gtp hydrolase
fig|1490.7.peg.201	peg.201	HMEIAOOO_00270	hypothetical protein	hypothetical protein	N/A	N/A	N/A
fig|1490.7.peg.3186	peg.3186	HMEIAOOO_03263	hypothetical protein	hypothetical protein	N/A	N/A	N/A
fig|1490.7.peg.2592	peg.2592	HMEIAOOO_02663	hypothetical protein	tRNA (guanine(37)-N(1))-methyltransferase (EC 2.1.1.228)	CD630_12560	trmD	transfer RNA (guanine-N(1)-)-methyltransferase (M1G-methyltransferase) (tRNA [GM37
fig|1490.7.peg.1121	peg.1121	HMEIAOOO_01205	hypothetical protein	hypothetical protein	N/A	N/A	N/A
fig|1490.7.peg.55	peg.55	HMEIAOOO_00088	hypothetical protein	Protein translocase subunit SecY	CD630_00900	SecY	Preprotein translocase SecY subunit
fig|1490.7.peg.670	peg.670	HMEIAOOO_00749	hypothetical protein	Soluble lytic murein transglycosylase (EC 4.2.2.n1)	CD630_11300	N/A	putative lytic transglycosylase-like protein
fig|1490.7.peg.725	peg.725	HMEIAOOO_00804	hypothetical protein	Selenocysteine-specific translation elongation factor	CD630_24930	selB	Selenocysteinyl-tRNA-specific translation factor
fig|1490.7.peg.731	peg.731	HMEIAOOO_00811	hypothetical protein	DNA internalization-related competence protein ComEC/Rec2	N/A	N/A	N/A
fig|1490.7.peg.81	peg.81	HMEIAOOO_00118	hypothetical protein	Cobyric acid synthase (EC 6.3.5.10)	CD630_34350	cobQ	Cobyric acid synthase CobQ
fig|1490.7.peg.1339	peg.1339	HMEIAOOO_01423	Adaptive-response sensory-kinase SasA	Phosphate regulon sensor protein PhoR (SphS) (EC 2.7.13.3)	N/A	N/A	N/A
fig|1490.7.peg.1330	peg.1330	HMEIAOOO_01414	Sporulation-specific N-acetylmuramoyl-L-alanine amidase	N-acetylmuramoyl-L-alanine amidase (EC 3.5.1.28)	N/A	N/A	N/A
fig|1490.7.peg.937	peg.937	HMEIAOOO_01020	hypothetical protein	Uncharacterized protein YmxH	CD630_13210	N/A	putative sporulation protein
fig|1490.7.peg.475	peg.475	HMEIAOOO_00554	hypothetical protein	Two-component transcriptional response regulator, OmpR family	N/A	N/A	N/A
fig|1490.7.peg.3210	peg.3210	HMEIAOOO_03287	hypothetical protein	hypothetical protein	N/A	N/A	N/A
fig|1490.7.peg.583	peg.583	HMEIAOOO_00661	Hopanoid C-2 methylase	BchE/P-methylase family protein	N/A	N/A	N/A
fig|1490.7.peg.395	peg.395	HMEIAOOO_00474	hypothetical protein	Adenine phosphoribosyltransferase (EC 2.4.2.7)	CD630_27450	apt	Adenine phosphoribosyltransferase (APRT)
fig|1490.7.peg.651	peg.651	HMEIAOOO_00729	Glutamate formimidoyltransferase	Glutamate formiminotransferase (EC 2.1.2.5) @ Glutamate formyltransferase	N/A	N/A	N/A
fig|1490.7.peg.1279	peg.1279	HMEIAOOO_01363	hypothetical protein	Uncharacterized protein YjiM	CD630_17490	N/A	putative 2-hydroxyacyl-CoA dehydratase
fig|1490.7.peg.107	peg.107	HMEIAOOO_00177	hypothetical protein	Branched-chain acyl kinase (EC 2.7.2.-)	CD630_01130	buk	Butyrate kinase (BK) (Branched-chain carboxylic acid kinase)
fig|1490.7.peg.1083	peg.1083	HMEIAOOO_01167	hypothetical protein	hypothetical protein	N/A	N/A	N/A
fig|1490.7.peg.3308	peg.3308	HMEIAOOO_03393	hypothetical protein	Two-component transcriptional response regulator, LuxR family	N/A	N/A	N/A
fig|1490.7.peg.1735	peg.1735	HMEIAOOO_01810	hypothetical protein	Uncharacterized methyltransferase YbaJ	N/A	N/A	N/A
fig|1490.7.peg.335	peg.335	HMEIAOOO_00413	hypothetical protein	5-methyltetrahydrofolate:corrinoid/iron-sulfur protein Co-methyltransferase (EC 2.1.1.258)	CD630_07270	N/A	Bifunctional carbon monoxide dehydrogenase/acetyl-CoA synthase, methyltransferase subunit
fig|1490.7.peg.2212	peg.2212	HMEIAOOO_02285	hypothetical protein	hypothetical protein	N/A	N/A	N/A
fig|1490.7.peg.415	peg.415	HMEIAOOO_00495	hypothetical protein	DNA polymerase IV (EC 2.7.7.7)	CD630_08990	dinB	DNA polymerase IV (Pol IV)
fig|1490.7.peg.134	peg.134	HMEIAOOO_00204	hypothetical protein	tRNA threonylcarbamoyladenosine biosynthesis protein TsaB	CD630_01500	N/A	putative peptidase, M22 family
fig|1490.7.peg.826	peg.826	HMEIAOOO_00907	hypothetical protein	putative membrane protein	N/A	N/A	N/A
fig|1490.7.peg.1948	peg.1948	HMEIAOOO_02021	hypothetical protein	hypothetical protein	N/A	N/A	N/A
fig|1490.7.peg.435	peg.435	HMEIAOOO_00515	hypothetical protein	Auxin efflux carrier family protein	N/A	N/A	N/A
fig|1490.7.peg.1427	peg.1427	HMEIAOOO_01509	hypothetical protein	hypothetical protein	N/A	N/A	N/A
fig|1490.7.peg.310	peg.310	HMEIAOOO_00388	hypothetical protein	Phenylalanyl-tRNA synthetase alpha chain (EC 6.1.1.20)	CD630_06990	pheS	Phenylalanyl-tRNA synthetase alpha chain (Phenylalanine--tRNA ligase alpha chain) (PheRS)
fig|1490.7.peg.1	peg.1	HMEIAOOO_00032	hypothetical protein	hypothetical protein	N/A	N/A	N/A
fig|1490.7.peg.240	peg.240	HMEIAOOO_00319	L-2-hydroxyglutarate oxidase LhgO	Glycerol-3-phosphate dehydrogenase (EC 1.1.5.3)	N/A	N/A	N/A
fig|1490.7.peg.1716	peg.1716	HMEIAOOO_01794	hypothetical protein	hypothetical protein	CD630_11550	N/A	conserved hypothetical protein
fig|1490.7.peg.1816	peg.1816	HMEIAOOO_01890	hypothetical protein	Oxidoreductase, short-chain dehydrogenase/reductase family	CD630_25770	fabG	3-oxoacyl-[acyl-carrier-protein
fig|1490.7.peg.690	peg.690	HMEIAOOO_00769	hypothetical protein	Septum site-determining protein MinD	CD630_11500	minD	Septum site-determining protein MinD (Cell division inhibitor MinD)
fig|1490.7.peg.2333	peg.2333	HMEIAOOO_02405	hypothetical protein	RNA polymerase sigma factor RpoD	CD630_14980	sigA2	RNA polymerase sigma factor SigA2 (sigma-43)
fig|1490.7.peg.2577	peg.2577	HMEIAOOO_02648	hypothetical protein	Rossmann fold nucleotide-binding protein Smf possibly involved in DNA uptake	N/A	N/A	N/A
fig|1490.7.peg.3077	peg.3077	HMEIAOOO_03151	hypothetical protein	ATP synthase epsilon chain (EC 3.6.3.14)	CD630_34670	atpC1	ATP hydrolase epsilon chain
fig|1490.7.peg.2658	peg.2658	HMEIAOOO_02729	hypothetical protein	Phosphate:acyl-ACP acyltransferase PlsX (EC 2.3.1.n2)	CD630_11780	plsX	Fatty acid/phospholipid synthesis protein PlsX
fig|1490.7.peg.3107	peg.3107	HMEIAOOO_03181	hypothetical protein	possible tetrapyrrole methyltransferase domain / Nucleoside triphosphate pyrophosphohydrolase MazG (EC 3.6.1.8)	CD630_34970	N/A	Bifunctional protein [Includes: Tetrapyrrole methylase; NTP pyrophosphohydrolase MazG
fig|1490.7.peg.485	peg.485	HMEIAOOO_00564	hypothetical protein	Anaerobic sulfite reductase subunit A	N/A	N/A	N/A
fig|1490.7.peg.380	peg.380	HMEIAOOO_00459	hypothetical protein	hypothetical protein	N/A	N/A	N/A
fig|1490.7.peg.1252	peg.1252	HMEIAOOO_01336	hypothetical protein	hypothetical protein	N/A	N/A	N/A
fig|1490.7.peg.3307	peg.3307	HMEIAOOO_03392	hypothetical protein	hypothetical protein	N/A	N/A	N/A
fig|1490.7.peg.848	peg.848	HMEIAOOO_00930	hypothetical protein	hypothetical protein	N/A	N/A	N/A
fig|1490.7.peg.1814	peg.1814	HMEIAOOO_01888	hypothetical protein	hypothetical protein	N/A	N/A	N/A
fig|1490.7.peg.1821	peg.1821	HMEIAOOO_01895	hypothetical protein	hypothetical protein	N/A	N/A	N/A
fig|1490.7.peg.542	peg.542	HMEIAOOO_00621	hypothetical protein	FIG00515920: hypothetical protein	CD630_06750	N/A	putative acetyltransferase
fig|1490.7.peg.1147	peg.1147	HMEIAOOO_01230	hypothetical protein	Uncharacterized transcriptional regulator YybA, MarR family	N/A	N/A	N/A
fig|1490.7.peg.1659	peg.1659	HMEIAOOO_01737	Sporulation-specific N-acetylmuramoyl-L-alanine amidase	N-acetylmuramoyl-L-alanine amidase (EC 3.5.1.28)	N/A	N/A	N/A
fig|1490.7.peg.685	peg.685	HMEIAOOO_00764	hypothetical protein	Rod shape-determining protein MreB	CD630_11450	mreB2	Rod shape-determining protein MreB
fig|1490.7.peg.919	peg.919	HMEIAOOO_00999	hypothetical protein	hypothetical protein	N/A	N/A	N/A
fig|1490.7.peg.192	peg.192	HMEIAOOO_00261	hypothetical protein	Iron-sulfur cluster carrier protein, CA_C2982 type	CD630_17300	N/A	putative ATP-binding protein
fig|1490.7.peg.2311	peg.2311	HMEIAOOO_02383	hypothetical protein	Ferrous iron transport protein B	CD630_15170	feoB	Ferrous iron transport protein B
fig|1490.7.peg.3298	peg.3298	HMEIAOOO_03383	hypothetical protein	hypothetical protein	N/A	N/A	N/A
fig|1490.7.peg.1995	peg.1995	HMEIAOOO_02068	hypothetical protein	UPF0061 protein YdiU	N/A	N/A	N/A
fig|1490.7.peg.1244	peg.1244	HMEIAOOO_01328	hypothetical protein	hypothetical protein	N/A	N/A	N/A
fig|1490.7.peg.1260	peg.1260	HMEIAOOO_01344	hypothetical protein	Kinase similar to eukaryotic-like N-acetylglucosamine kinase	N/A	N/A	N/A
fig|1490.7.peg.236	peg.236	HMEIAOOO_00315	putative protein YgcP	hypothetical protein	N/A	N/A	N/A
fig|1490.7.peg.680	peg.680	HMEIAOOO_00759	hypothetical protein	Electron transport complex protein RnfE	CD630_11400	rnfE	Electron transport complex protein
fig|1490.7.peg.1235	peg.1235	HMEIAOOO_01319	hypothetical protein	hypothetical protein	CD630_14000	N/A	conserved hypothetical protein
fig|1490.7.peg.2897	peg.2897	HMEIAOOO_02970	hypothetical protein	hypothetical protein	N/A	N/A	N/A
fig|1490.7.peg.790	peg.790	HMEIAOOO_00870	hypothetical protein	Diacylglycerol kinase (EC 2.7.1.107)	CD630_24390	N/A	putative diacylglycerol kinase
fig|1490.7.peg.1456	peg.1456	HMEIAOOO_01538	hypothetical protein	Acetyltransferase	N/A	N/A	N/A
fig|1490.7.peg.1929	peg.1929	HMEIAOOO_02002	hypothetical protein	ABC transporter, ATP-binding protein (cluster 1, maltose/g3p/polyamine/iron); ABC transporter, ATP-binding protein (cluster 10, nitrate/sulfonate/bicarbonate)	N/A	N/A	N/A
fig|1490.7.peg.2391	peg.2391	HMEIAOOO_02463	hypothetical protein	Glycerol kinase (EC 2.7.1.30)	CD630_13820	glpK2	Glycerol kinase 1 (ATP:glycerol 3-phosphotransferase 1) (Glycerokinase 1) (GK 1)
fig|1490.7.peg.2503	peg.2503	HMEIAOOO_02575	hypothetical protein	hypothetical protein	N/A	N/A	N/A
fig|1490.7.peg.507	peg.507	HMEIAOOO_00586	hypothetical protein	Anaerobic sulfite reductase subunit A	CD630_22330	asrA	Anaerobic sulfite reductase subunit A (Anaerobic sulfite reductase iron-sulfur subunit)
fig|1490.7.peg.289	peg.289	HMEIAOOO_00368	hypothetical protein	Epoxyqueuosine reductase (EC 1.17.99.6) QueG	CD630_05630	N/A	putative iron-sulfur cluster-binding protein
fig|1490.7.peg.3040	peg.3040	HMEIAOOO_03111	hypothetical protein	Sporulation transcription regulator WhiA	CD630_33970	whiA	putative sporulation transcription regulator whiA
fig|1490.7.peg.702	peg.702	HMEIAOOO_00781	hypothetical protein	FIG004454: RNA binding protein	CD630_11650	N/A	rna-binding protein, yhby family
fig|1490.7.peg.290	peg.290	HMEIAOOO_00369	hypothetical protein	ATP-dependent protease La (EC 3.4.21.53) Type II	CD630_05640	N/A	putative ATP-dependent protease
fig|1490.7.peg.372	peg.372	HMEIAOOO_00451	hypothetical protein	FOG: HEAT repeat	CD630_07890	N/A	conserved hypothetical protein
fig|1490.7.peg.2127	peg.2127	HMEIAOOO_02200	hypothetical protein	tRNA dimethylallyltransferase (EC 2.5.1.75)	CD630_19750	miaA	transfer RNA delta(2)-isopentenylpyrophosphate transferase
fig|1490.7.peg.353	peg.353	HMEIAOOO_00432	hypothetical protein	DEAD-box ATP-dependent RNA helicase DeaD (= CshA) (EC 3.6.4.13)	CD630_07610	N/A	putative ATP-dependent RNA helicase
fig|1490.7.peg.1819	peg.1819	HMEIAOOO_01893	HTH-type transcriptional activator HxlR	Transcriptional regulator, HxlR family	N/A	N/A	N/A
fig|1490.7.peg.1728	peg.1728	HMEIAOOO_01806	hypothetical protein	hypothetical protein	N/A	N/A	N/A
fig|1490.7.peg.2481	peg.2481	HMEIAOOO_02553	hypothetical protein	hypothetical protein	N/A	N/A	N/A
fig|1490.7.peg.1508	peg.1508	HMEIAOOO_01590	hypothetical protein	hypothetical protein	N/A	N/A	N/A
fig|1490.7.peg.2834	peg.2834	HMEIAOOO_02907	hypothetical protein	Acetaldehyde dehydrogenase (EC 1.2.1.10) / Alcohol dehydrogenase (EC 1.1.1.1)	CD630_29660	adhE1	Aldehyde-alcohol dehydrogenase
fig|1490.7.peg.432	peg.432	HMEIAOOO_00512	hypothetical protein	Transcriptional regulator, MerR family	N/A	N/A	N/A
fig|1490.7.peg.2735	peg.2735	HMEIAOOO_02805	hypothetical protein	UDP-N-acetylglucosamine--N-acetylmuramyl-(pentapeptide) pyrophosphoryl-undecaprenol N-acetylglucosamine transferase (EC 2.4.1.227)	CD630_26510	murG	UDP-N-acetylglucosamine--N-acetylmuramyl-(pentapeptide) pyrophosphoryl-undecaprenol N-acetylglucosamine transferase
fig|1490.7.peg.2154	peg.2154	HMEIAOOO_02227	hypothetical protein	PTS system, cellobiose-specific IIB component (EC 2.7.1.205)	CD630_01360	N/A	PTS system, lactose/cellobiose-family IIB component
fig|1490.7.peg.2180	peg.2180	HMEIAOOO_02253	hypothetical protein	Glycolate dehydrogenase (EC 1.1.99.14), subunit GlcD	CD630_11730	N/A	putative FAD-linked oxidase
fig|1490.7.peg.2986	peg.2986	HMEIAOOO_03058	hypothetical protein	Valyl-tRNA synthetase (EC 6.1.1.9)	CD630_32560	valS	valyl-tRNA synthetase
fig|1490.7.peg.3045	peg.3045	HMEIAOOO_03116	hypothetical protein	UDP-N-acetylenolpyruvoylglucosamine reductase (EC 1.3.1.98)	CD630_34020	murB	UDP-N-acetylenolpyruvoylglucosamine reductase
fig|1490.7.peg.1462	peg.1462	HMEIAOOO_01544	putative protein YyaP	Dihydrofolate reductase (EC 1.5.1.3)	N/A	N/A	N/A
fig|1490.7.peg.2073	peg.2073	HMEIAOOO_02146	hypothetical protein	Propanediol utilization polyhedral body protein PduA	N/A	N/A	N/A
fig|1490.7.peg.822	peg.822	HMEIAOOO_00903	hypothetical protein	Polypeptide composition of the spore coat protein CotJB	N/A	N/A	N/A
fig|1490.7.peg.3050	peg.3050	HMEIAOOO_03121	hypothetical protein	HoxF-like protein	CD630_34060	N/A	putative iron-only hydrogenase,electron-transferring subunit HymB-like
fig|1490.7.peg.897	peg.897	HMEIAOOO_00977	hypothetical protein	hypothetical protein	N/A	N/A	N/A
fig|1490.7.peg.3441	peg.3441	HMEIAOOO_03523	hypothetical protein	hypothetical protein	N/A	N/A	N/A
fig|1490.7.peg.1574	peg.1574	HMEIAOOO_01653	hypothetical protein	Peptidase, M42 family	N/A	N/A	N/A
fig|1490.7.peg.920	peg.920	HMEIAOOO_01000	hypothetical protein	DNA polymerase III polC-type (EC 2.7.7.7)	CD630_13050	polC	PolIII (PolC) alpha subunit
fig|1490.7.peg.567	peg.567	HMEIAOOO_00645	hypothetical protein	Transcriptional regulator, AraC family	N/A	N/A	N/A
fig|1490.7.peg.3344	peg.3344	HMEIAOOO_03429	hypothetical protein	hypothetical protein	N/A	N/A	N/A
fig|1490.7.peg.1372	peg.1372	HMEIAOOO_01456	hypothetical protein	hypothetical protein	N/A	N/A	N/A
fig|1490.7.peg.2671	peg.2671	HMEIAOOO_02742	hypothetical protein	LSU ribosomal protein L28p @ LSU ribosomal protein L28p, zinc-dependent	CD630_25621	rpmB	50S ribosomal protein L28
fig|1490.7.peg.260	peg.260	HMEIAOOO_00339	hypothetical protein	hypothetical protein	N/A	N/A	N/A
fig|1490.7.peg.1283	peg.1283	HMEIAOOO_01367	hypothetical protein	hypothetical protein	N/A	N/A	N/A
fig|1490.7.peg.2839	peg.2839	HMEIAOOO_02912	hypothetical protein	hypothetical protein	N/A	N/A	N/A
fig|1490.7.peg.2858	peg.2858	HMEIAOOO_02931	hypothetical protein	Patatin-like phospholipase	N/A	N/A	N/A
fig|1490.7.peg.3507	peg.3507	HMEIAOOO_03586	hypothetical protein	hypothetical protein	N/A	N/A	N/A
fig|1490.7.peg.2070	peg.2070	HMEIAOOO_02143	hypothetical protein	Propanediol utilization polyhedral body protein PduJ	CD630_19180	eutK	Ethanolamine carboxysome strutural protein
fig|1490.7.peg.2750	peg.2750	HMEIAOOO_02820	hypothetical protein	Pyruvate-flavodoxin oxidoreductase	CD630_26820	pfo	Pyruvate-ferredoxin oxidoreductase
fig|1490.7.peg.1162	peg.1162	HMEIAOOO_01245	hypothetical protein	hypothetical protein	N/A	N/A	N/A
fig|1490.7.peg.523	peg.523	HMEIAOOO_00602	hypothetical protein	hypothetical protein	N/A	N/A	N/A
fig|1490.7.peg.783	peg.783	HMEIAOOO_00863	hypothetical protein	SSU ribosomal protein S21p	CD630_24461	rpsU	30S ribosomal protein S21
fig|1490.7.peg.892	peg.892	HMEIAOOO_00973	hypothetical protein	Poly(glycerophosphate chain) D-alanine transfer protein DltD	CD630_28540	dltD	putative D-alanine transferase DltD
fig|1490.7.peg.552	peg.552	HMEIAOOO_00630	hypothetical protein	hypothetical protein	N/A	N/A	N/A
fig|1490.7.peg.1087	peg.1087	HMEIAOOO_01171	Adaptive-response sensory-kinase SasA	hypothetical protein	N/A	N/A	N/A
fig|1490.7.peg.38	peg.38	HMEIAOOO_00071	hypothetical protein	LSU ribosomal protein L2p (L8e)	CD630_00760	rplB	50S ribosomal protein L2
fig|1490.7.peg.528	peg.528	HMEIAOOO_00607	hypothetical protein	hypothetical protein	N/A	N/A	N/A
fig|1490.7.peg.775	peg.775	HMEIAOOO_00855	hypothetical protein	hypothetical protein	N/A	N/A	N/A
fig|1490.7.peg.78	peg.78	HMEIAOOO_00115	hypothetical protein	Adenosylcobinamide kinase (EC 2.7.1.156) / Adenosylcobinamide-phosphate guanylyltransferase (EC 2.7.7.62)	CD630_34380	cobU	Bifunctional adenosylcobalamin biosynthesis protein CobU [Adenosylcobinamide kinase; Adenosylcobinamide-phosphate guanylyltransferase
fig|1490.7.peg.176	peg.176	HMEIAOOO_00245	hypothetical protein	Xanthine/uracil/thiamine/ascorbate permease family protein	N/A	N/A	N/A
fig|1490.7.peg.1409	peg.1409	HMEIAOOO_01493	hypothetical protein	ABC transporter, permease protein 2 (cluster 1, maltose/g3p/polyamine/iron)	N/A	N/A	N/A
fig|1490.7.peg.724	peg.724	HMEIAOOO_00803	hypothetical protein	L-seryl-tRNA(Sec) selenium transferase (EC 2.9.1.1)	CD630_24950	selA	L-seryl-tRNA(Sec) selenium transferase (Selenocysteine synthase) (Sec synthase) (Selenocysteinyl-tRNA(Sec) synthase )
fig|1490.7.peg.2343	peg.2343	HMEIAOOO_02415	hypothetical protein	Chemotaxis regulator - transmits chemoreceptor signals to flagellar motor components CheY	N/A	N/A	N/A
fig|1490.7.peg.3438	peg.3438	HMEIAOOO_03520	hypothetical protein	hypothetical protein	N/A	N/A	N/A
fig|1490.7.peg.1136	peg.1136	HMEIAOOO_01219	UvrABC system protein B	N-terminal HKD family nuclease fused to DNA/RNA helicases of superfamily II,conserved in Streptomyces	N/A	N/A	N/A
fig|1490.7.peg.3277	peg.3277	HMEIAOOO_03362	Ribonuclease P protein component	Ribonuclease P protein component (EC 3.1.26.5)	CD630_36790	rnpA	Ribonuclease P protein component (RNaseP protein) (RNase P protein) (Protein C5)
fig|1490.7.peg.286	peg.286	HMEIAOOO_00365	hypothetical protein	Endonuclease IV (EC 3.1.21.2)	CD630_05600	nfo	Endonuclease IV
fig|1490.7.peg.2199	peg.2199	HMEIAOOO_02272	hypothetical protein	Substrate-specific component PdxU2 of predicted pyridoxin-related ECF transporter	N/A	N/A	N/A
fig|1490.7.peg.589	peg.589	HMEIAOOO_00667	hypothetical protein	hypothetical protein	N/A	N/A	N/A
fig|1490.7.peg.1812	peg.1812	HMEIAOOO_01886	hypothetical protein	hypothetical protein	N/A	N/A	N/A
fig|1490.7.peg.3073	peg.3073	HMEIAOOO_03147	hypothetical protein	Alanine racemase (EC 5.1.1.1)	CD630_34630	alr2	Alanine racemase 2
fig|1490.7.peg.193	peg.193	HMEIAOOO_00262	hypothetical protein	hypothetical protein	CD630_17930	N/A	putative oxidoreductase
fig|1490.7.peg.2176	peg.2176	HMEIAOOO_02249	hypothetical protein	Activator of (R)-2-hydroxyglutaryl-CoA dehydratase	CD630_17690	N/A	putative CoA enzyme activase
fig|1490.7.peg.742	peg.742	HMEIAOOO_00822	hypothetical protein	Hypothetical radical SAM family enzyme in heat shock gene cluster, similarity with CPO of BS HemN-type	N/A	N/A	N/A
fig|1490.7.peg.1846	peg.1846	HMEIAOOO_01920	hypothetical protein	hypothetical protein	N/A	N/A	N/A
fig|1490.7.peg.2699	peg.2699	HMEIAOOO_02769	hypothetical protein	Tryptophanyl-tRNA synthetase (EC 6.1.1.2)	CD630_26100	trpS	Tryptophanyl-tRNA synthetase (Tryptophan--tRNA ligase) (TrpRS)
fig|1490.7.peg.2981	peg.2981	HMEIAOOO_03054	hypothetical protein	Surface antigen	CD630_32510	N/A	putative dehydrogenase
fig|1490.7.peg.2647	peg.2647	HMEIAOOO_02718	hypothetical protein	Stage III sporulation protein AE	CD630_11960	spoIIIAE	Stage III sporulation protein AE
fig|1490.7.peg.2925	peg.2925	HMEIAOOO_02997	hypothetical protein	FIG00520342: hypothetical protein	N/A	N/A	N/A
fig|1490.7.peg.3482	peg.3482	HMEIAOOO_03561	hypothetical protein	hypothetical protein	N/A	N/A	N/A
fig|1490.7.peg.2112	peg.2112	HMEIAOOO_02185	hypothetical protein	hypothetical protein	N/A	N/A	N/A
fig|1490.7.peg.2411	peg.2411	HMEIAOOO_02483	hypothetical protein	hypothetical protein	N/A	N/A	N/A
fig|1490.7.peg.2865	peg.2865	HMEIAOOO_02938	hypothetical protein	hypothetical protein	N/A	N/A	N/A
fig|1490.7.peg.2730	peg.2730	HMEIAOOO_02800	hypothetical protein	hypothetical protein	N/A	N/A	N/A
fig|1490.7.peg.2278	peg.2278	HMEIAOOO_02351	hypothetical protein	hypothetical protein	N/A	N/A	N/A
fig|1490.7.peg.2255	peg.2255	HMEIAOOO_02328	hypothetical protein	hypothetical protein	N/A	N/A	N/A
fig|1490.7.peg.852	peg.852	HMEIAOOO_00934	hypothetical protein	UPF0297 protein YrzL	CD630_12830	N/A	uncharacterised protein, UPF0297 family
fig|1490.7.peg.1223	peg.1223	HMEIAOOO_01307	hypothetical protein	hypothetical protein	N/A	N/A	N/A
fig|1490.7.peg.2043	peg.2043	HMEIAOOO_02116	Carboxylesterase NlhH	hypothetical protein	N/A	N/A	N/A
fig|1490.7.peg.900	peg.900	HMEIAOOO_00980	hypothetical protein	hypothetical protein	N/A	N/A	N/A
fig|1490.7.peg.1230	peg.1230	HMEIAOOO_01314	hypothetical protein	FIG00516273: hypothetical protein	N/A	N/A	N/A
fig|1490.7.peg.2095	peg.2095	HMEIAOOO_02168	hypothetical protein	Superoxide dismutase	N/A	N/A	N/A
fig|1490.7.peg.1190	peg.1190	HMEIAOOO_01273	hypothetical protein	hypothetical protein	N/A	N/A	N/A
fig|1490.7.peg.833	peg.833	HMEIAOOO_00914	hypothetical protein	Ferredoxin	CD630_01721	fdxA	Ferredoxin (4Fe-4S cluster-containing protein) (fdx-like)
fig|1490.7.peg.1956	peg.1956	HMEIAOOO_02029	hypothetical protein	hypothetical protein	N/A	N/A	N/A
fig|1490.7.peg.1065	peg.1065	HMEIAOOO_01149	Light-independent protochlorophyllide reductase subunit B	hypothetical protein	N/A	N/A	N/A
fig|1490.7.peg.2207	peg.2207	HMEIAOOO_02280	hypothetical protein	hypothetical protein	N/A	N/A	N/A
fig|1490.7.peg.3260	peg.3260	HMEIAOOO_03345	30S ribosomal protein S6	SSU ribosomal protein S6p	CD630_36630	rpsF	30S ribosomal protein S6
fig|1490.7.peg.795	peg.795	HMEIAOOO_00876	hypothetical protein	N-terminal of elongation factor Ts	CD630_24340	N/A	uncharacterised protein
fig|1490.7.peg.1552	peg.1552	HMEIAOOO_01631	hypothetical protein	hypothetical protein	N/A	N/A	N/A
fig|1490.7.peg.1679	peg.1679	HMEIAOOO_01757	hypothetical protein	tRNA (guanine(46)-N(7))-methyltransferase (EC 2.1.1.33)	CD630_19420	trmB	transfer RNA (guanine-N(7)-)-methyltransferase (tRNA(m7G46)-methyltransferase)
fig|1490.7.peg.3409	peg.3409	HMEIAOOO_03491	hypothetical protein	hypothetical protein	N/A	N/A	N/A
fig|1490.7.peg.2582	peg.2582	HMEIAOOO_02653	hypothetical protein	Ribonuclease HII (EC 3.1.26.4)	CD630_12620	rnhB	Ribonuclease HII (RNase HII)
fig|1490.7.peg.1013	peg.1013	HMEIAOOO_01097	hypothetical protein	Aspartate-semialdehyde dehydrogenase (EC 1.2.1.11)	CD630_32240	asd	Aspartate-semialdehyde dehydrogenase
fig|1490.7.peg.3168	peg.3168	HMEIAOOO_03245	hypothetical protein	hypothetical protein	CD630_35701	N/A	conserved hypothetical protein
fig|1490.7.peg.1928	peg.1928	HMEIAOOO_02001	hypothetical protein	Uncharacterized membrane protein YjgA	N/A	N/A	N/A
fig|1490.7.peg.1942	peg.1942	HMEIAOOO_02015	hypothetical protein	Probable multidrug resistance protein norM (Multidrug-efflux transporter)	N/A	N/A	N/A
fig|1490.7.peg.2141	peg.2141	HMEIAOOO_02214	hypothetical protein	hypothetical protein	CD630_17890	N/A	putative membrane protein
fig|1490.7.peg.3422	peg.3422	HMEIAOOO_03504	hypothetical protein	hypothetical protein	N/A	N/A	N/A
fig|1490.7.peg.801	peg.801	HMEIAOOO_00882	hypothetical protein	Phosphate ABC transporter, periplasmic phosphate-binding protein PstS (TC 3.A.1.7.1)	CD630_32680	pstS	ABC-type transport system, phosphate extracellular solute-binding protein
fig|1490.7.peg.2539	peg.2539	HMEIAOOO_02610	hypothetical protein	Glycine/sarcosine/betaine reductase component C chain 2	CD630_23480	grdD	Glycine reductase complex component C subunit alpha (Protein PC alpha)
fig|1490.7.peg.1573	peg.1573	HMEIAOOO_01652	Sugar fermentation stimulation protein A	Sugar fermentation stimulation protein SfsA	N/A	N/A	N/A
fig|1490.7.peg.2668	peg.2668	HMEIAOOO_02739	hypothetical protein	ATP-dependent DNA helicase RecG (EC 3.6.4.12)	CD630_25600	recG	ATP-dependent DNA helicase RecG
fig|1490.7.peg.1334	peg.1334	HMEIAOOO_01418	hypothetical protein	Efflux ABC transporter, permease/ATP-binding protein BLi02168	CD630_22110	N/A	ABC-type transport system, multidrug-family ATP-binding/permease
fig|1490.7.peg.1416	peg.1416	HMEIAOOO_01499	hypothetical protein	hypothetical protein	N/A	N/A	N/A
fig|1490.7.peg.856	peg.856	HMEIAOOO_00938	hypothetical protein	hypothetical protein	N/A	N/A	N/A
fig|1490.7.peg.2666	peg.2666	HMEIAOOO_02737	hypothetical protein	Phosphopantetheine adenylyltransferase (EC 2.7.7.3)	CD630_25580	coaD	Phosphopantetheine adenylyltransferase (Pantetheine-phosphate adenylyltransferase)
fig|1490.7.peg.2209	peg.2209	HMEIAOOO_02282	Transcriptional regulator SlyA	hypothetical protein	N/A	N/A	N/A
fig|1490.7.peg.2289	peg.2289	HMEIAOOO_02361	hypothetical protein	Oligopeptide transport system permease protein OppC (TC 3.A.1.5.1)	N/A	N/A	N/A
fig|1490.7.peg.34	peg.34	HMEIAOOO_00067	hypothetical protein	SSU ribosomal protein S10p (S20e)	CD630_00720	rpsJ	30S ribosomal protein S10
fig|1490.7.peg.1826	peg.1826	HMEIAOOO_01900	5'-nucleotidase SurE	5'-nucleotidase SurE (EC 3.1.3.5)	N/A	N/A	N/A
fig|1490.7.peg.355	peg.355	HMEIAOOO_00434	hypothetical protein	Anti-sigma F factor antagonist	CD630_07700	spoIIAA	Anti-sigma F factor antagonist
fig|1490.7.peg.1261	peg.1261	HMEIAOOO_01345	HTH-type transcriptional activator RhaR	hypothetical protein	N/A	N/A	N/A
fig|1490.7.peg.2329	peg.2329	HMEIAOOO_02401	hypothetical protein	hypothetical protein	N/A	N/A	N/A
fig|1490.7.peg.2523	peg.2523	HMEIAOOO_02594	hypothetical protein	Undecaprenyl-phosphate galactosephosphotransferase (EC 2.7.8.6)	N/A	N/A	N/A
fig|1490.7.peg.271	peg.271	HMEIAOOO_00350	hypothetical protein	FIG00514161: hypothetical protein	CD630_04040	N/A	conserved hypothetical protein, DUF1904 family
fig|1490.7.peg.2786	peg.2786	HMEIAOOO_02856	hypothetical protein	Undecaprenyl diphosphate synthase (EC 2.5.1.31)	CD630_27620	uppS1	putative undecaprenyl pyrophosphate synthetase
fig|1490.7.peg.3299	peg.3299	HMEIAOOO_03384	Coenzyme PQQ synthesis protein D	hypothetical protein	N/A	N/A	N/A
fig|1490.7.peg.661	peg.661	HMEIAOOO_00739	hypothetical protein	Transcriptional regulator, GntR family domain / Aspartate aminotransferase (EC 2.6.1.1)	CD630_10700	N/A	putative aminotransferase
fig|1490.7.peg.2600	peg.2600	HMEIAOOO_02671	hypothetical protein	Radical SAM domain protein	CD630_12490	N/A	putative radical SAM-superfamily protein
fig|1490.7.peg.2589	peg.2589	HMEIAOOO_02660	hypothetical protein	Na(+)-dependent branched-chain amino acid transporter	CD630_12600	brnQ-2	Branched chain amino acid transport system carrier protein
fig|1490.7.peg.2435	peg.2435	HMEIAOOO_02507	hypothetical protein	hypothetical protein	N/A	N/A	N/A
fig|1490.7.peg.3219	peg.3219	HMEIAOOO_03296	hypothetical protein	hypothetical protein	N/A	N/A	N/A
fig|1490.7.peg.402	peg.402	HMEIAOOO_00481	hypothetical protein	Metal-sensitive transcriptional repressor	CD630_27300	N/A	conserved hypothetical protein
fig|1490.7.peg.215	peg.215	HMEIAOOO_00284	hypothetical protein	hypothetical protein	N/A	N/A	N/A
fig|1490.7.peg.2515	peg.2515	HMEIAOOO_02587	hypothetical protein	UDP-glucose 4-epimerase (EC 5.1.3.2)	N/A	N/A	N/A
fig|1490.7.peg.2763	peg.2763	HMEIAOOO_02833	hypothetical protein	NAD(FAD)-utilizing dehydrogenases	CD630_26890	N/A	putative lipoprotein
fig|1490.7.peg.3202	peg.3202	HMEIAOOO_03279	hypothetical protein	Protein PhnA	CD630_36220	N/A	conserved hypothetical protein, PhnA family
fig|1490.7.peg.1969	peg.1969	HMEIAOOO_02042	hypothetical protein	hypothetical protein	N/A	N/A	N/A
fig|1490.7.peg.3430	peg.3430	HMEIAOOO_03512	hypothetical protein	hypothetical protein	N/A	N/A	N/A
fig|1490.7.peg.3381	peg.3381	HMEIAOOO_03463	hypothetical protein	hypothetical protein	N/A	N/A	N/A
fig|1490.7.peg.982	peg.982	HMEIAOOO_01066	HTH-type transcriptional activator RhaR	hypothetical protein	N/A	N/A	N/A
fig|1490.7.peg.2144	peg.2144	HMEIAOOO_02217	hypothetical protein	Pyruvate formate-lyase (EC 2.3.1.54)	CD630_32820	pflD	Pyruvate formate-lyase
fig|1490.7.peg.2718	peg.2718	HMEIAOOO_02788	hypothetical protein	putative membrane protein	N/A	N/A	N/A
fig|1490.7.peg.3494	peg.3494	HMEIAOOO_03573	hypothetical protein	hypothetical protein	N/A	N/A	N/A
fig|1490.7.peg.954	peg.954	HMEIAOOO_01037	hypothetical protein	hypothetical protein	N/A	N/A	N/A
fig|1490.7.peg.2125	peg.2125	HMEIAOOO_02198	Coenzyme A disulfide reductase	CoA-disulfide reductase (EC 1.8.1.14) / Disulfide bond regulator	N/A	N/A	N/A
fig|1490.7.peg.2751	peg.2751	HMEIAOOO_02821	hypothetical protein	Deoxyribose-phosphate aldolase (EC 4.1.2.4)	N/A	N/A	N/A
fig|1490.7.peg.915	peg.915	HMEIAOOO_00995	hypothetical protein	hypothetical protein	N/A	N/A	N/A
fig|1490.7.peg.184	peg.184	HMEIAOOO_00253	hypothetical protein	Amidophosphoribosyltransferase (EC 2.4.2.14)	CD630_02200	purF	Amidophosphoribosyltransferase
fig|1490.7.peg.2720	peg.2720	HMEIAOOO_02790	hypothetical protein	Phosphate regulon transcriptional regulatory protein PhoB (SphR)	CD630_26380	N/A	Two-component response regulator
fig|1490.7.peg.1022	peg.1022	HMEIAOOO_01107	hypothetical protein	Molybdopterin molybdenumtransferase (EC 2.10.1.1)	N/A	N/A	N/A
fig|1490.7.peg.1624	peg.1624	HMEIAOOO_01702	hypothetical protein	hypothetical protein	N/A	N/A	N/A
fig|1490.7.peg.2606	peg.2606	HMEIAOOO_02677	hypothetical protein	Shikimate kinase I (EC 2.7.1.71)	N/A	N/A	N/A
fig|1490.7.peg.1669	peg.1669	HMEIAOOO_01747	hypothetical protein	Integrase/recombinase xerD	CD630_19320	N/A	putative phage integrase
fig|1490.7.peg.231	peg.231	HMEIAOOO_00308	hypothetical protein	Putative glycosyltransferase	CD630_00190	N/A	putative glycosyl transferase
fig|1490.7.peg.553	peg.553	HMEIAOOO_00631	hypothetical protein	hypothetical protein	N/A	N/A	N/A
fig|1490.7.peg.1333	peg.1333	HMEIAOOO_01417	hypothetical protein	Transcriptional regulator, MarR family	N/A	N/A	N/A
fig|1490.7.peg.2018	peg.2018	HMEIAOOO_02091	UDP-glucose 4-epimerase	UDP-N-acetylglucosamine 4,6-dehydratase (EC 4.2.1.135)	N/A	N/A	N/A
fig|1490.7.peg.2436	peg.2436	HMEIAOOO_02508	hypothetical protein	hypothetical protein	N/A	N/A	N/A
fig|1490.7.peg.2208	peg.2208	HMEIAOOO_02281	hypothetical protein	Ferredoxin	N/A	N/A	N/A
fig|1490.7.peg.2351	peg.2351	HMEIAOOO_02423	hypothetical protein	hypothetical protein	N/A	N/A	N/A
fig|1490.7.peg.901	peg.901	HMEIAOOO_00981	hypothetical protein	Adenosylhomocysteinase (EC 3.3.1.1)	N/A	N/A	N/A
fig|1490.7.peg.922	peg.922	HMEIAOOO_01005	hypothetical protein	hypothetical protein	N/A	N/A	N/A
fig|1490.7.peg.2484	peg.2484	HMEIAOOO_02556	hypothetical protein	Flagellar cap protein FliD	N/A	N/A	N/A
fig|1490.7.peg.2822	peg.2822	HMEIAOOO_02895	hypothetical protein	Probable poly(beta-D-mannuronate) O-acetylase (EC 2.3.1.-)	N/A	N/A	N/A
fig|1490.7.peg.3125	peg.3125	HMEIAOOO_03199	hypothetical protein	SSU rRNA (adenine(1518)-N(6)/adenine(1519)-N(6))-dimethyltransferase (EC 2.1.1.182)	CD630_35230	ksgA	Dimethyladenosine transferase (S-adenosylmethionine-6-N', N'-adenosyl(rRNA) dimethyltransferase)
fig|1490.7.peg.2349	peg.2349	HMEIAOOO_02421	hypothetical protein	Signal transduction histidine kinase CheA	N/A	N/A	N/A
fig|1490.7.peg.3390	peg.3390	HMEIAOOO_03472	hypothetical protein	hypothetical protein	N/A	N/A	N/A
fig|1490.7.peg.466	peg.466	HMEIAOOO_00545	hypothetical protein	hypothetical protein	N/A	N/A	N/A
fig|1490.7.peg.368	peg.368	HMEIAOOO_00447	hypothetical protein	Bis-ABC ATPase SPy1206	CD630_07850	N/A	ABC-type transport system, ATP-binding protein
fig|1490.7.peg.2968	peg.2968	HMEIAOOO_03040	hypothetical protein	Integral membrane protein	CD630_32360	N/A	putative membrane protein
fig|1490.7.peg.2246	peg.2246	HMEIAOOO_02319	hypothetical protein	hypothetical protein	N/A	N/A	N/A
fig|1490.7.peg.3085	peg.3085	HMEIAOOO_03159	hypothetical protein	ATP synthase protein I	N/A	N/A	N/A
fig|1490.7.peg.1047	peg.1047	HMEIAOOO_01132	hypothetical protein	Na(+)-dependent branched-chain amino acid transporter	N/A	N/A	N/A
fig|1490.7.peg.3496	peg.3496	HMEIAOOO_03575	hypothetical protein	hypothetical protein	N/A	N/A	N/A
fig|1490.7.peg.645	peg.645	HMEIAOOO_00723	hypothetical protein	hypothetical protein	N/A	N/A	N/A
fig|1490.7.peg.990	peg.990	HMEIAOOO_01074	hypothetical protein	Methyl-accepting chemotaxis protein I (serine chemoreceptor protein)	N/A	N/A	N/A
fig|1490.7.peg.113	peg.113	HMEIAOOO_00183	hypothetical protein	Phosphoglucosamine mutase (EC 5.4.2.10)	CD630_01190	glmM	Phosphoglucosamine mutase
fig|1490.7.peg.1069	peg.1069	HMEIAOOO_01153	hypothetical protein	Potassium-transporting ATPase A chain (EC 3.6.3.12) (TC 3.A.3.7.1)	N/A	N/A	N/A
fig|1490.7.peg.77	peg.77	HMEIAOOO_00114	hypothetical protein	Nicotinate-nucleotide--dimethylbenzimidazole phosphoribosyltransferase (EC 2.4.2.21)	CD630_34390	cobT	Nicotinate-nucleotide--dimethylbenzimidazole phosphoribosyltransferase (NN:DBI PRT) (N(1)-alpha-phosphoribosyltransferase)
fig|1490.7.peg.489	peg.489	HMEIAOOO_00568	hypothetical protein	hypothetical protein	N/A	N/A	N/A
fig|1490.7.peg.502	peg.502	HMEIAOOO_00581	hypothetical protein	hypothetical protein	N/A	N/A	N/A
fig|1490.7.peg.687	peg.687	HMEIAOOO_00766	hypothetical protein	Rod shape-determining protein MreD	N/A	N/A	N/A
fig|1490.7.peg.970	peg.970	HMEIAOOO_01054	hypothetical protein	Ornithine carbamoyltransferase (EC 2.1.3.3)	N/A	N/A	N/A
fig|1490.7.peg.2269	peg.2269	HMEIAOOO_02342	hypothetical protein	subtilase family protein( EC:3.4.21.- )	N/A	N/A	N/A
fig|1490.7.peg.1531	peg.1531	HMEIAOOO_01611	Galactose-1-phosphate uridylyltransferase	Galactose-1-phosphate uridylyltransferase (EC 2.7.7.10)	N/A	N/A	N/A
fig|1490.7.peg.2196	peg.2196	HMEIAOOO_02269	hypothetical protein	Oligopeptide transport system permease protein OppB (TC 3.A.1.5.1)	N/A	N/A	N/A
fig|1490.7.peg.980	peg.980	HMEIAOOO_01064	hypothetical protein	S-adenosylmethionine synthetase (EC 2.5.1.6)	CD630_01300	metK	S-adenosylmethionine synthetase
fig|1490.7.peg.682	peg.682	HMEIAOOO_00761	hypothetical protein	Electron transport complex protein RnfB	CD630_11420	rnfB	Electron transport complex protein
fig|1490.7.peg.1090	peg.1090	HMEIAOOO_01174	Arsenical-resistance protein Acr3	Putative sodium-dependent transporter	N/A	N/A	N/A
fig|1490.7.peg.719	peg.719	HMEIAOOO_00798	L-serine dehydratase, beta chain	L-serine dehydratase, beta subunit (EC 4.3.1.17)	N/A	N/A	N/A
fig|1490.7.peg.1432	peg.1432	HMEIAOOO_01514	hypothetical protein	Two-component transcriptional response regulator, LuxR family	CD630_03390	N/A	Two-component response regulator
fig|1490.7.peg.739	peg.739	HMEIAOOO_00819	hypothetical protein	hypothetical protein	N/A	N/A	N/A
fig|1490.7.peg.100	peg.100	HMEIAOOO_00137	Glutamate-1-semialdehyde 2,1-aminomutase	Glutamate-1-semialdehyde 2,1-aminomutase (EC 5.4.3.8)	N/A	N/A	N/A
fig|1490.7.peg.2076	peg.2076	HMEIAOOO_02149	Peroxyureidoacrylate/ureidoacrylate amidohydrolase RutB	Nicotinamidase (EC 3.5.1.19)	N/A	N/A	N/A
fig|1490.7.peg.2921	peg.2921	HMEIAOOO_02993	hypothetical protein	ABC-type antimicrobial peptide transport system, ATPase component	N/A	N/A	N/A
fig|1490.7.peg.3087	peg.3087	HMEIAOOO_03161	hypothetical protein	Uracil phosphoribosyltransferase (EC 2.4.2.9)	CD630_34790	upp	Uracil phosphoribosyltransferase (UMP pyrophosphorylase) (UPRTase)
fig|1490.7.peg.3127	peg.3127	HMEIAOOO_03201	hypothetical protein	Uncharacterized metal-dependent hydrolase YcfH	CD630_35390	N/A	putative deoxyribonuclease
fig|1490.7.peg.1027	peg.1027	HMEIAOOO_01112	hypothetical protein	Molybdenum ABC transporter, substrate-binding protein ModA	N/A	N/A	N/A
fig|1490.7.peg.452	peg.452	HMEIAOOO_00532	hypothetical protein	hypothetical protein	N/A	N/A	N/A
fig|1490.7.peg.1058	peg.1058	HMEIAOOO_01142	hypothetical protein	hypothetical protein	N/A	N/A	N/A
fig|1490.7.peg.2441	peg.2441	HMEIAOOO_02513	hypothetical protein	hypothetical protein	N/A	N/A	N/A
fig|1490.7.peg.966	peg.966	HMEIAOOO_01049	hypothetical protein	Nickel transport ATP-binding protein nikE2 (TC 3.A.1.5.3)	N/A	N/A	N/A
fig|1490.7.peg.1935	peg.1935	HMEIAOOO_02008	hypothetical protein	hypothetical protein	N/A	N/A	N/A
fig|1490.7.peg.2214	peg.2214	HMEIAOOO_02287	DNA mismatch repair protein MutS	MutS-related protein, family 1	N/A	N/A	N/A
fig|1490.7.peg.2296	peg.2296	HMEIAOOO_02368	hypothetical protein	Asparagine synthetase	N/A	N/A	N/A
fig|1490.7.peg.1827	peg.1827	HMEIAOOO_01901	hypothetical protein	Transcriptional regulator, RpiR family	CD630_20480	N/A	Transcriptional regulator, RpiR family
fig|1490.7.peg.82	peg.82	HMEIAOOO_00119	hypothetical protein	Cobyrinic acid a,c-diamide synthetase (EC 6.3.5.11)	CD630_34340	cobB	Cobyrinic acid A,C-diamide synthase
fig|1490.7.peg.3428	peg.3428	HMEIAOOO_03510	hypothetical protein	hypothetical protein	N/A	N/A	N/A
fig|1490.7.peg.223	peg.223	HMEIAOOO_00299	hypothetical protein	hypothetical protein	N/A	N/A	N/A
fig|1490.7.peg.2044	peg.2044	HMEIAOOO_02117	Thermostable beta-glucosidase B	beta-glucosidase (EC 3.2.1.21)	N/A	N/A	N/A
fig|1490.7.peg.3130	peg.3130	HMEIAOOO_03204	hypothetical protein	ABC transporter, permease protein (cluster 3, basic aa/glutamine/opines)	CD630_07510	N/A	ABC-type transport system, aminoacid-family permease
fig|1490.7.peg.669	peg.669	HMEIAOOO_00748	hypothetical protein	Dephospho-CoA kinase (EC 2.7.1.24)	N/A	N/A	N/A
fig|1490.7.peg.846	peg.846	HMEIAOOO_00928	hypothetical protein	Uncharacterized MFS-type transporter	N/A	N/A	N/A
fig|1490.7.peg.2586	peg.2586	HMEIAOOO_02657	hypothetical protein	UPF0394 inner membrane protein YeeE family protein	N/A	N/A	N/A
fig|1490.7.peg.3097	peg.3097	HMEIAOOO_03171	Fructose-1,6-bisphosphatase class 2	Fructose-1,6-bisphosphatase, GlpX type (EC 3.1.3.11)	N/A	N/A	N/A
fig|1490.7.peg.875	peg.875	HMEIAOOO_00957	hypothetical protein	Fragment flavodoxin oxidoreductase	N/A	N/A	N/A
fig|1490.7.peg.996	peg.996	HMEIAOOO_01080	hypothetical protein	PTS system, IIA component	N/A	N/A	N/A
fig|1490.7.peg.2326	peg.2326	HMEIAOOO_02398	hypothetical protein	radical activating enzyme	N/A	N/A	N/A
fig|1490.7.peg.400	peg.400	HMEIAOOO_00479	hypothetical protein	Histidyl-tRNA synthetase (EC 6.1.1.21)	CD630_27400	hisS	Histidyl-tRNA synthetase (Histidine--tRNA ligase) (HisRS)
fig|1490.7.peg.2445	peg.2445	HMEIAOOO_02517	hypothetical protein	Lactam utilization protein LamB	CD630_13840	N/A	putative lamB-like protein, UPF0271 family
fig|1490.7.peg.298	peg.298	HMEIAOOO_00377	hypothetical protein	hypothetical protein	CD630_05710	N/A	uncharacterised protein
fig|1490.7.peg.933	peg.933	HMEIAOOO_01016	hypothetical protein	DegV family protein	N/A	N/A	N/A
fig|1490.7.peg.2509	peg.2509	HMEIAOOO_02581	Putative pyridoxal phosphate-dependent aminotransferase EpsN	4-keto-6-deoxy-N-Acetyl-D-hexosaminyl-(Lipid carrier) aminotransferase	N/A	N/A	N/A
fig|1490.7.peg.2672	peg.2672	N/A	N/A	hypothetical protein	N/A	N/A	N/A
fig|1490.7.peg.3016	peg.3016	HMEIAOOO_03087	hypothetical protein	Chromate transport protein	CD630_33020	chrA	Chromate transport protein ChrA
fig|1490.7.peg.2883	peg.2883	HMEIAOOO_02956	Transcriptional regulator SlyA	Transcriptional regulator, MarR family	N/A	N/A	N/A
fig|1490.7.peg.2338	peg.2338	HMEIAOOO_02410	hypothetical protein	ABC transporter-coupled two-component system, signal transduction histidine kinase	CD630_14650	N/A	Two-component sensor histidine kinase
fig|1490.7.peg.2860	peg.2860	HMEIAOOO_02933	hypothetical protein	hypothetical protein	N/A	N/A	N/A
fig|1490.7.peg.1515	peg.1515	HMEIAOOO_01596	ATP-dependent helicase/nuclease subunit A	Conjugative transfer ATP-dependent DNA helicase	N/A	N/A	N/A
fig|1490.7.peg.943	peg.943	HMEIAOOO_01026	hypothetical protein	Ribosomal protein S12p Asp88 (E. coli) methylthiotransferase (EC 2.8.4.4)	CD630_13260	rimO	Ribosomal protein S12 methylthiotransferase
fig|1490.7.peg.1744	peg.1744	HMEIAOOO_01819	hypothetical protein	hypothetical protein	N/A	N/A	N/A
fig|1490.7.peg.212	peg.212	HMEIAOOO_00281	hypothetical protein	Phosphoserine phosphatase (EC 3.1.3.3)	CD630_03090	N/A	putative hydrolase, HAD superfamily, subfamily IB
fig|1490.7.peg.2808	peg.2808	HMEIAOOO_02878	hypothetical protein	Phosphomannomutase (EC 5.4.2.8)	CD630_15770	pgm	Alpha-phosphoglucomutase
fig|1490.7.peg.3214	peg.3214	HMEIAOOO_03291	hypothetical protein	Na(+)-dependent branched-chain amino acid transporter	CD630_12600	brnQ-2	Branched chain amino acid transport system carrier protein
fig|1490.7.peg.3356	peg.3356	HMEIAOOO_03440	hypothetical protein	hypothetical protein	N/A	N/A	N/A
fig|1490.7.peg.98	peg.98	HMEIAOOO_00135	hypothetical protein	Uroporphyrinogen-III methyltransferase (EC 2.1.1.107) / Uroporphyrinogen-III synthase (EC 4.2.1.75)	CD630_34200	cobA + hemD	Bifunctional uroporphyrinogen-III methyltransferase/uroporphyrinogen-III synthase
fig|1490.7.peg.1471	peg.1471	HMEIAOOO_01553	hypothetical protein	Iron-sulfur cluster-binding protein	CD630_15250	N/A	putative iron-sulfur protein
fig|1490.7.peg.3459	peg.3459	HMEIAOOO_03538	hypothetical protein	hypothetical protein	N/A	N/A	N/A
fig|1490.7.peg.782	peg.782	HMEIAOOO_00862	hypothetical protein	Bis(5'-nucleosyl)-tetraphosphatase (asymmetrical) (EC 3.6.1.17)	CD630_24470	N/A	putative histidine triad (HIT) protein
fig|1490.7.peg.2128	peg.2128	HMEIAOOO_02201	hypothetical protein	DNA mismatch repair protein MutL	CD630_19760	mutL	DNA mismatch repair protein MutL
fig|1490.7.peg.2960	peg.2960	HMEIAOOO_03032	hypothetical protein	FIG145533: Methyltransferase (EC 2.1.1.-)	CD630_32200	N/A	putative methyltransferase
fig|1490.7.peg.2371	peg.2371	HMEIAOOO_02443	hypothetical protein	hypothetical protein	N/A	N/A	N/A
fig|1490.7.peg.3455	peg.3455	HMEIAOOO_03535	hypothetical protein	hypothetical protein	N/A	N/A	N/A
fig|1490.7.peg.427	peg.427	HMEIAOOO_00507	hypothetical protein	UPF0313	CD630_09980	N/A	putative iron-sulfur protein
fig|1490.7.peg.631	peg.631	HMEIAOOO_00709	hypothetical protein	hypothetical protein	N/A	N/A	N/A
fig|1490.7.peg.1059	peg.1059	HMEIAOOO_01143	hypothetical protein	hypothetical protein	N/A	N/A	N/A
fig|1490.7.peg.1237	peg.1237	HMEIAOOO_01321	hypothetical protein	Predicted arginine uptake transporter	N/A	N/A	N/A
fig|1490.7.peg.283	peg.283	HMEIAOOO_00362	hypothetical protein	Uridine kinase, type 2 (EC 2.7.1.48)	CD630_05570	N/A	putative uridine kinase
fig|1490.7.peg.890	peg.890	N/A	N/A	hypothetical protein	N/A	N/A	N/A
fig|1490.7.peg.2928	peg.2928	HMEIAOOO_03000	hypothetical protein	Transcriptional regulator, AcrR family	N/A	N/A	N/A
fig|1490.7.peg.2938	peg.2938	HMEIAOOO_03009	Choloylglycine hydrolase	Choloylglycine hydrolase (EC 3.5.1.24)	N/A	N/A	N/A
fig|1490.7.peg.351	peg.351	HMEIAOOO_00430	hypothetical protein	Pyruvate formate-lyase (EC 2.3.1.54)	CD630_07590	plfB	Formate acetyltransferase (Pyruvate formate-lyase)
fig|1490.7.peg.2360	peg.2360	HMEIAOOO_02432	hypothetical protein	Undecaprenyl diphosphate synthase (EC 2.5.1.31)	CD630_21360	uppS	Undecaprenyl pyrophosphate synthetase
fig|1490.7.peg.563	peg.563	HMEIAOOO_00641	hypothetical protein	hypothetical protein	N/A	N/A	N/A
fig|1490.7.peg.1906	peg.1906	HMEIAOOO_01979	hypothetical protein	hypothetical protein	N/A	N/A	N/A
fig|1490.7.peg.1966	peg.1966	HMEIAOOO_02039	hypothetical protein	hypothetical protein	N/A	N/A	N/A
fig|1490.7.peg.373	peg.373	HMEIAOOO_00452	hypothetical protein	NTP pyrophosphohydrolases including oxidative damage repair enzymes	CD630_07900	N/A	putative hydrolase, NUDIX family
fig|1490.7.peg.580	peg.580	HMEIAOOO_00658	hypothetical protein	hypothetical protein	N/A	N/A	N/A
fig|1490.7.peg.1708	peg.1708	HMEIAOOO_01786	hypothetical protein	hypothetical protein	N/A	N/A	N/A
fig|1490.7.peg.605	peg.605	HMEIAOOO_00683	hypothetical protein	Putative membrane-spanning protein	N/A	N/A	N/A
fig|1490.7.peg.835	peg.835	HMEIAOOO_00916	hypothetical protein	hypothetical protein	CD630_23860	N/A	conserved hypothetical protein
fig|1490.7.peg.2000	peg.2000	HMEIAOOO_02073	hypothetical protein	FIG00515097: hypothetical protein	CD630_30380	N/A	uncharacterised protein
fig|1490.7.peg.2674	peg.2674	HMEIAOOO_02744	hypothetical protein	Ribulose-phosphate 3-epimerase (EC 5.1.3.1)	CD630_25750	rpe1	Ribulose-phosphate 3-epimerase (Pentose-5-phosphate 3-epimerase) (PPE) (R5P3E)
fig|1490.7.peg.3151	peg.3151	HMEIAOOO_03228	hypothetical protein	endo-type 6-aminohexanoate oligomer hydrolase	CD630_35570	N/A	putative peptidase
fig|1490.7.peg.663	peg.663	HMEIAOOO_00741	hypothetical protein	Probable M18-family aminopeptidase 1 (EC 3.4.11.-)	CD630_10720	N/A	putative aminopeptidase I, M18 family
fig|1490.7.peg.1079	peg.1079	HMEIAOOO_01163	hypothetical protein	hypothetical protein	N/A	N/A	N/A
fig|1490.7.peg.2170	peg.2170	HMEIAOOO_02243	hypothetical protein	hypothetical protein	N/A	N/A	N/A
fig|1490.7.peg.1057	peg.1057	HMEIAOOO_01141	hypothetical protein	hypothetical protein	N/A	N/A	N/A
fig|1490.7.peg.2233	peg.2233	HMEIAOOO_02306	hypothetical protein	hypothetical protein	N/A	N/A	N/A
fig|1490.7.peg.318	peg.318	HMEIAOOO_00396	hypothetical protein	Arginyl-tRNA synthetase (EC 6.1.1.19)	CD630_07110	argS	Arginyl-tRNA synthetase (Arginine--tRNA ligase) (ArgRS)
fig|1490.7.peg.955	peg.955	HMEIAOOO_01038	hypothetical protein	Putative sodium/proton-dependent alanine carrier protein YrbD	N/A	N/A	N/A
fig|1490.7.peg.3172	peg.3172	HMEIAOOO_03249	hypothetical protein	SAM-dependent methyltransferase	CD630_35810	N/A	conserved hypothetical protein
fig|1490.7.peg.1203	peg.1203	HMEIAOOO_01287	hypothetical protein	Maltose O-acetyltransferase (EC 2.3.1.79)	CD630_08720	maa	maltose O-acetyltransferase
fig|1490.7.peg.2327	peg.2327	HMEIAOOO_02399	putative protein YjjI	hypothetical protein	N/A	N/A	N/A
fig|1490.7.peg.1338	peg.1338	HMEIAOOO_01422	hypothetical protein	Two-component transcriptional response regulator, OmpR family	N/A	N/A	N/A
fig|1490.7.peg.425	peg.425	HMEIAOOO_00505	hypothetical protein	hypothetical protein	N/A	N/A	N/A
fig|1490.7.peg.3436	peg.3436	HMEIAOOO_03518	hypothetical protein	hypothetical protein	N/A	N/A	N/A
fig|1490.7.peg.2832	peg.2832	HMEIAOOO_02905	hypothetical protein	Probable glutamate/gamma-aminobutyrate antiporter	N/A	N/A	N/A
fig|1490.7.peg.1217	peg.1217	HMEIAOOO_01301	hypothetical protein	Phosphoglyceromutase	N/A	N/A	N/A
fig|1490.7.peg.457	peg.457	HMEIAOOO_00539	hypothetical protein	Ribonucleotide reductase of class III (anaerobic), large subunit (EC 1.17.4.2)	CD630_01080	nrdD	Anaerobic ribonucleoside triphosphate reductase
fig|1490.7.peg.1188	peg.1188	HMEIAOOO_01271	hypothetical protein	hypothetical protein	N/A	N/A	N/A
fig|1490.7.peg.2459	peg.2459	HMEIAOOO_02531	hypothetical protein	hypothetical protein	N/A	N/A	N/A
fig|1490.7.peg.2645	peg.2645	HMEIAOOO_02716	hypothetical protein	Stage III sporulation protein AG	CD630_11980	spoIIIAG	Stage III sporulation protein AG
fig|1490.7.peg.128	peg.128	HMEIAOOO_00198	hypothetical protein	Peptide chain release factor 2 @ programmed frameshift-containing	CD630_01440	prfB	Peptide chain release factor 2 (RF-2)
fig|1490.7.peg.836	peg.836	HMEIAOOO_00917	hypothetical protein	hypothetical protein	N/A	N/A	N/A
fig|1490.7.peg.2708	peg.2708	HMEIAOOO_02778	hypothetical protein	SepF, FtsZ-interacting protein related to cell division	CD630_26220	sepF	Cell division protein SepF
fig|1490.7.peg.1380	peg.1380	N/A	N/A	hypothetical protein	N/A	N/A	N/A
fig|1490.7.peg.1210	peg.1210	HMEIAOOO_01294	hypothetical protein	hypothetical protein	N/A	N/A	N/A
fig|1490.7.peg.2698	peg.2698	HMEIAOOO_02768	hypothetical protein	hypothetical protein	N/A	N/A	N/A
fig|1490.7.peg.911	peg.911	HMEIAOOO_00991	hypothetical protein	Iron compound ABC uptake transporter permease protein	CD630_16480	N/A	ABC-type transport system, iron-family permease
fig|1490.7.peg.2870	peg.2870	HMEIAOOO_02943	hypothetical protein	Proposed peptidoglycan lipid II flippase MurJ	N/A	N/A	N/A
fig|1490.7.peg.949	peg.949	HMEIAOOO_01032	hypothetical protein	hypothetical protein	CD630_13300	N/A	putative DNA helicase, UvrD/REP type
fig|1490.7.peg.125	peg.125	HMEIAOOO_00195	hypothetical protein	Competence protein F homolog, phosphoribosyltransferase domain; protein YhgH required for utilization of DNA as sole source of carbon and energy	N/A	N/A	N/A
fig|1490.7.peg.1091	peg.1091	HMEIAOOO_01175	hypothetical protein	Ketopantoate reductase PanG (EC 1.1.1.169)	N/A	N/A	N/A
fig|1490.7.peg.2013	peg.2013	HMEIAOOO_02086	hypothetical protein	hypothetical protein	N/A	N/A	N/A
fig|1490.7.peg.3426	peg.3426	HMEIAOOO_03508	hypothetical protein	hypothetical protein	N/A	N/A	N/A
fig|1490.7.peg.1117	peg.1117	HMEIAOOO_01201	hypothetical protein	spore cortex-lytic enzyme SleC	N/A	N/A	N/A
fig|1490.7.peg.2356	peg.2356	HMEIAOOO_02428	hypothetical protein	(E)-4-hydroxy-3-methylbut-2-enyl-diphosphate synthase (flavodoxin) (EC 1.17.7.3)	CD630_21280	ispG	4-hydroxy-3-methylbut-2-en-1-yl diphosphate synthase
fig|1490.7.peg.2975	peg.2975	HMEIAOOO_03048	hypothetical protein	Respiratory-chain NADH dehydrogenase domain, 51 kDa subunit	N/A	N/A	N/A
fig|1490.7.peg.2059	peg.2059	HMEIAOOO_02132	Glycerol uptake facilitator protein	Glycerol uptake facilitator protein	N/A	N/A	N/A
fig|1490.7.peg.1063	peg.1063	HMEIAOOO_01147	hypothetical protein	no significant homology.	N/A	N/A	N/A
fig|1490.7.peg.2954	peg.2954	HMEIAOOO_03026	hypothetical protein	Triosephosphate isomerase (EC 5.3.1.1)	CD630_31720	tpi	Triosephosphate isomerase (TIM) (Triose-phosphate isomerase)
fig|1490.7.peg.278	peg.278	HMEIAOOO_00357	hypothetical protein	spore cortex-lytic enzyme SleC	CD630_05510	sleC	Spore cortex-lytic enzyme pre-pro-form
fig|1490.7.peg.2578	peg.2578	HMEIAOOO_02649	hypothetical protein	MG(2+) CHELATASE FAMILY PROTEIN / ComM-related protein	CD630_12720	N/A	putative magnesium chelatase
fig|1490.7.peg.3037	peg.3037	HMEIAOOO_03108	hypothetical protein	Pyruvate kinase (EC 2.7.1.40) / Phosphohistidine swiveling domain	CD630_33940	pyk	Pyruvate kinase (PK)
fig|1490.7.peg.1782	peg.1782	HMEIAOOO_01856	hypothetical protein	hypothetical protein	N/A	N/A	N/A
fig|1490.7.peg.2262	peg.2262	HMEIAOOO_02335	Zinc-binding GTPase YeiR	Metal chaperone, involved in Zn homeostasis	N/A	N/A	N/A
fig|1490.7.peg.2991	peg.2991	HMEIAOOO_03063	hypothetical protein	Phosphate transport system permease protein PstC (TC 3.A.1.7.1)	CD630_32630	pstC	ABC-type transport system, phosphate-specific permease
fig|1490.7.peg.3023	peg.3023	HMEIAOOO_03094	hypothetical protein	Ribonuclease PH (EC 2.7.7.56)	CD630_33080	rph	Bifunctional enzyme, tRNA nucleotidyltransferase ; Nucleoside-triphosphatase
fig|1490.7.peg.1282	peg.1282	HMEIAOOO_01366	Peroxiredoxin	Peroxiredoxin, Bcp-type (EC 1.11.1.15) / Chitinase (EC 3.2.1.14)	N/A	N/A	N/A
fig|1490.7.peg.1870	peg.1870	HMEIAOOO_01944	hypothetical protein	hypothetical protein	N/A	N/A	N/A
fig|1490.7.peg.45	peg.45	HMEIAOOO_00078	hypothetical protein	LSU ribosomal protein L14p (L23e)	CD630_00820	rplN	50S ribosomal protein L14
fig|1490.7.peg.2722	peg.2722	HMEIAOOO_02792	hypothetical protein	Ribonucleotide reductase transcriptional regulator NrdR	CD630_26400	nrdR	Transcriptional regulator, repressor NrdR family
fig|1490.7.peg.678	peg.678	HMEIAOOO_00757	hypothetical protein	Electron transport complex protein RnfD	CD630_11380	rnfD	Electron transport complex protein
fig|1490.7.peg.2701	peg.2701	HMEIAOOO_02771	hypothetical protein	Isoleucyl-tRNA synthetase (EC 6.1.1.5)	CD630_26180	ileS	Isoleucyl-tRNA synthetase
fig|1490.7.peg.1996	peg.1996	HMEIAOOO_02069	hypothetical protein	Phosphomethylpyrimidine synthase ThiC (EC 4.1.99.17)	CD630_17020	thiC	Thiamine biosynthesis protein ThiC
fig|1490.7.peg.1290	peg.1290	HMEIAOOO_01374	hypothetical protein	hypothetical protein	CD630_14410	N/A	putative membrane protein
fig|1490.7.peg.2384	peg.2384	HMEIAOOO_02456	hypothetical protein	Transcriptional regulator, GntR family	N/A	N/A	N/A
fig|1490.7.peg.1546	peg.1546	HMEIAOOO_01625	hypothetical protein	hypothetical protein	N/A	N/A	N/A
fig|1490.7.peg.1570	peg.1570	HMEIAOOO_01649	hypothetical protein	hypothetical protein	N/A	N/A	N/A
fig|1490.7.peg.2628	peg.2628	HMEIAOOO_02699	hypothetical protein	Glycosyltransferases involved in cell wall biogenesis	CD630_12170	N/A	putative glycosyl transferase, family 2
fig|1490.7.peg.1654	peg.1654	HMEIAOOO_01732	hypothetical protein	hypothetical protein	N/A	N/A	N/A
fig|1490.7.peg.2131	peg.2131	HMEIAOOO_02204	hypothetical protein	Oligopeptide ABC transporter, periplasmic oligopeptide-binding protein OppA (TC 3.A.1.5.1)	N/A	N/A	N/A
fig|1490.7.peg.902	peg.902	HMEIAOOO_00982	hypothetical protein	hypothetical protein	N/A	N/A	N/A
fig|1490.7.peg.1383	peg.1383	HMEIAOOO_01467	hypothetical protein	DinG family ATP-dependent helicase CPE1197	N/A	N/A	N/A
fig|1490.7.peg.1938	peg.1938	HMEIAOOO_02011	hypothetical protein	putative anion permease	CD630_16950	N/A	putative symporter protein
fig|1490.7.peg.2272	peg.2272	HMEIAOOO_02345	hypothetical protein	Transcriptional regulator, HxlR family	N/A	N/A	N/A
fig|1490.7.peg.483	peg.483	HMEIAOOO_00562	hypothetical protein	hypothetical protein	N/A	N/A	N/A
fig|1490.7.peg.3032	peg.3032	HMEIAOOO_03103	hypothetical protein	2-hydroxyglutaryl-CoA dehydratase, D-component HgdA	CD630_03970	hadB	Subunit of oxygen-sensitive 2-hydroxyisocaproyl-CoA dehydratase B
fig|1490.7.peg.2354	peg.2354	HMEIAOOO_02426	hypothetical protein	hypothetical protein	N/A	N/A	N/A
fig|1490.7.peg.1959	peg.1959	HMEIAOOO_02032	UV DNA damage endonuclease	UV DNA damage endonuclease (EC 3.-.-.-) (UV-endonuclease) (UVED)	N/A	N/A	N/A
fig|1490.7.peg.301	peg.301	HMEIAOOO_00380	hypothetical protein	Threonyl-tRNA synthetase (EC 6.1.1.3)	CD630_05740	thrS	Threonyl-tRNA synthetase
fig|1490.7.peg.1180	peg.1180	HMEIAOOO_01263	hypothetical protein	FIG003879: Predicted amidohydrolase / Omega amidase (Nit2 homolog)	N/A	N/A	N/A
fig|1490.7.peg.41	peg.41	HMEIAOOO_00074	hypothetical protein	SSU ribosomal protein S3p (S3e)	CD630_00790	rpsC	30S ribosomal protein S3
fig|1490.7.peg.1901	peg.1901	HMEIAOOO_01975	hypothetical protein	hypothetical protein	N/A	N/A	N/A
fig|1490.7.peg.1712	peg.1712	HMEIAOOO_01790	hypothetical protein	Sensor histidine kinase	N/A	N/A	N/A
fig|1490.7.peg.2574	peg.2574	HMEIAOOO_02645	hypothetical protein	Biosynthetic Aromatic amino acid aminotransferase alpha (EC 2.6.1.57) @ Aspartate aminotransferase (EC 2.6.1.1)	CD630_23820	N/A	putative pyridoxal phosphate-dependent transferase
fig|1490.7.peg.59	peg.59	HMEIAOOO_00092	hypothetical protein	Translation initiation factor 1	CD630_00940	infA	Translation initiation factor IF-1
fig|1490.7.peg.1199	peg.1199	HMEIAOOO_01283	hypothetical protein	Maltose operon transcriptional repressor MalR, LacI family	N/A	N/A	N/A
fig|1490.7.peg.213	peg.213	HMEIAOOO_00282	hypothetical protein	hypothetical protein	N/A	N/A	N/A
fig|1490.7.peg.804	peg.804	HMEIAOOO_00885	hypothetical protein	Multi antimicrobial extrusion protein (Na(+)/drug antiporter), MATE family of MDR efflux pumps	N/A	N/A	N/A
fig|1490.7.peg.1480	peg.1480	HMEIAOOO_01562	hypothetical protein	Pyridoxamine 5'-phosphate oxidase (EC 1.4.3.5)	N/A	N/A	N/A
fig|1490.7.peg.323	peg.323	HMEIAOOO_00401	hypothetical protein	Branched-chain phosphotransacylase (EC 2.3.1.- )	CD630_07150	ptb1	Phosphate butyryltransferase (Phosphotransbutyrylase)
fig|1490.7.peg.1537	peg.1537	HMEIAOOO_01617	hypothetical protein	Ribose ABC transport system, permease protein RbsC (TC 3.A.1.2.1)	N/A	N/A	N/A
fig|1490.7.peg.2648	peg.2648	HMEIAOOO_02719	hypothetical protein	Stage III sporulation protein AD	CD630_11950	spoIIIAD	Stage III sporulation protein AD
fig|1490.7.peg.340	peg.340	HMEIAOOO_00418	hypothetical protein	putative radical SAM superfamily protein	CD630_07320	N/A	putative radical SAM superfamily protein
fig|1490.7.peg.1130	peg.1130	HMEIAOOO_01213	hypothetical protein	2,3-butanediol dehydrogenase, R-alcohol forming, (R)- and (S)-acetoin-specific (EC 1.1.1.4)	N/A	N/A	N/A
fig|1490.7.peg.1604	peg.1604	HMEIAOOO_01683	hypothetical protein	hypothetical protein	N/A	N/A	N/A
fig|1490.7.peg.2844	peg.2844	HMEIAOOO_02917	hypothetical protein	hypothetical protein	N/A	N/A	N/A
fig|1490.7.peg.2404	peg.2404	HMEIAOOO_02476	hypothetical protein	hypothetical protein	N/A	N/A	N/A
fig|1490.7.peg.2387	peg.2387	HMEIAOOO_02459	hypothetical protein	Integral membrane protein	N/A	N/A	N/A
fig|1490.7.peg.361	peg.361	HMEIAOOO_00440	hypothetical protein	Multimodular transpeptidase-transglycosylase (EC 2.4.1.129) (EC 3.4.-.-)	N/A	N/A	N/A
fig|1490.7.peg.1273	peg.1273	HMEIAOOO_01357	hypothetical protein	Sodium-dependent phosphate transporter	CD630_17290	N/A	putative sodium:phosphate symporter
fig|1490.7.peg.2585	peg.2585	HMEIAOOO_02656	hypothetical protein	Uncharacterized amino acid permease, GabP family	N/A	N/A	N/A
fig|1490.7.peg.2224	peg.2224	HMEIAOOO_02297	hypothetical protein	Vitamin B12 ABC transporter, ATP-binding protein BtuD	N/A	N/A	N/A
fig|1490.7.peg.2374	peg.2374	HMEIAOOO_02446	TVP38/TMEM64 family inner membrane protein YdjZ	hypothetical protein	N/A	N/A	N/A
fig|1490.7.peg.2426	peg.2426	HMEIAOOO_02498	hypothetical protein	DegV family protein	N/A	N/A	N/A
fig|1490.7.peg.245	peg.245	HMEIAOOO_00324	hypothetical protein	Cobalt ECF transporter, transmembrane component of energizing module CbiQ	N/A	N/A	N/A
fig|1490.7.peg.1071	peg.1071	HMEIAOOO_01155	hypothetical protein	Potassium-transporting ATPase C chain (EC 3.6.3.12) (TC 3.A.3.7.1)	N/A	N/A	N/A
fig|1490.7.peg.1134	peg.1134	HMEIAOOO_01217	hypothetical protein	hypothetical protein	N/A	N/A	N/A
fig|1490.7.peg.1451	peg.1451	HMEIAOOO_01533	hypothetical protein	hypothetical protein	N/A	N/A	N/A
fig|1490.7.peg.160	peg.160	HMEIAOOO_00229	Microbial collagenase	Microbial collagenase (EC 3.4.24.3)	N/A	N/A	N/A
fig|1490.7.peg.2978	peg.2978	HMEIAOOO_03051	hypothetical protein	hypothetical protein	N/A	N/A	N/A
fig|1490.7.peg.505	peg.505	HMEIAOOO_00584	hypothetical protein	Anaerobic sulfite reductase subunit C (EC 1.8.1.-)	CD630_22310	asrC	Anaerobic sulfite reductase subunit C
fig|1490.7.peg.3193	peg.3193	HMEIAOOO_03270	hypothetical protein	ABC transporter, ATP-binding protein	CD630_15280	N/A	ABC-type transport system, ATP-binding protein
fig|1490.7.peg.1853	peg.1853	HMEIAOOO_01927	hypothetical protein	Cystathionine beta-lyase (EC 4.4.1.8)	N/A	N/A	N/A
fig|1490.7.peg.167	peg.167	HMEIAOOO_00236	hypothetical protein	8-oxoguanine-DNA-glycosylase	CD630_01910	N/A	putative DNA glycosylase
fig|1490.7.peg.220	peg.220	HMEIAOOO_00289	hypothetical protein	FIG01964566: Predicted membrane protein, hemolysin III homolog	N/A	N/A	N/A
fig|1490.7.peg.2958	peg.2958	HMEIAOOO_03030	hypothetical protein	RNA polymerase sigma-54 factor RpoN	CD630_31760	rpoN	RNA polymerase sigma-54 factor
fig|1490.7.peg.531	peg.531	HMEIAOOO_00610	hypothetical protein	ABC transporter, ATP-binding protein	N/A	N/A	N/A
fig|1490.7.peg.537	peg.537	HMEIAOOO_00616	hypothetical protein	hypothetical protein	N/A	N/A	N/A
fig|1490.7.peg.1466	peg.1466	HMEIAOOO_01548	hypothetical protein	hypothetical protein	N/A	N/A	N/A
fig|1490.7.peg.265	peg.265	HMEIAOOO_00344	hypothetical protein	MBL-fold metallo-hydrolase superfamily	N/A	N/A	N/A
fig|1490.7.peg.2022	peg.2022	HMEIAOOO_02095	hypothetical protein	hypothetical protein	N/A	N/A	N/A
fig|1490.7.peg.1994	peg.1994	HMEIAOOO_02067	hypothetical protein	putative sigma-54-dependent transcriptional regulator	CD630_30940	N/A	Transcriptional regulator, sigma-54-dependent
fig|1490.7.peg.2359	peg.2359	HMEIAOOO_02431	hypothetical protein	Phosphatidate cytidylyltransferase (EC 2.7.7.41)	CD630_21350	cdsA	Phosphatidate cytidylyltransferase CdsA
fig|1490.7.peg.123	peg.123	HMEIAOOO_00193	hypothetical protein	S-adenosylmethionine synthetase (EC 2.5.1.6)	CD630_01300	metK	S-adenosylmethionine synthetase
fig|1490.7.peg.516	peg.516	HMEIAOOO_00595	hypothetical protein	hypothetical protein	N/A	N/A	N/A
fig|1490.7.peg.1506	peg.1506	HMEIAOOO_01588	hypothetical protein	hypothetical protein	N/A	N/A	N/A
fig|1490.7.peg.2831	peg.2831	HMEIAOOO_02904	Glutamate decarboxylase	Glutamate decarboxylase (EC 4.1.1.15)	N/A	N/A	N/A
fig|1490.7.peg.3119	peg.3119	HMEIAOOO_03193	hypothetical protein	Pur operon repressor PurR	CD630_35170	purR	Transcriptional regulator, Purine operon repressor
fig|1490.7.peg.964	peg.964	HMEIAOOO_01047	hypothetical protein	Nickel transport system permease protein nikC2 (TC 3.A.1.5.3)	N/A	N/A	N/A
fig|1490.7.peg.3102	peg.3102	HMEIAOOO_03176	hypothetical protein	hypothetical protein	N/A	N/A	N/A
fig|1490.7.peg.786	peg.786	HMEIAOOO_00866	hypothetical protein	FIG00512905: hypothetical protein	CD630_24430	N/A	putative sporulation protein yqfc
fig|1490.7.peg.2068	peg.2068	HMEIAOOO_02141	hypothetical protein	Propanediol utilization polyhedral body protein PduN	N/A	N/A	N/A
fig|1490.7.peg.3239	peg.3239	HMEIAOOO_03316	Ubiquinone/menaquinone biosynthesis C-methyltransferase UbiE	hypothetical protein	N/A	N/A	N/A
fig|1490.7.peg.788	peg.788	HMEIAOOO_00868	hypothetical protein	Phosphate starvation-inducible protein PhoH, predicted ATPase	CD630_24411	N/A	PhoH-like protein
fig|1490.7.peg.1381	peg.1381	HMEIAOOO_01465	hypothetical protein	hypothetical protein	N/A	N/A	N/A
fig|1490.7.peg.1664	peg.1664	HMEIAOOO_01742	hypothetical protein	hypothetical protein	N/A	N/A	N/A
fig|1490.7.peg.2959	peg.2959	HMEIAOOO_03031	hypothetical protein	33 kDa chaperonin HslO	CD630_32190	hslO	33 kDa chaperonin (Heat shock protein 33 homolog) (HSP33)
fig|1490.7.peg.3241	peg.3241	HMEIAOOO_03318	hypothetical protein	23S rRNA (pseudouridine(1915)-N(3))-methyltransferase (EC 2.1.1.177)	CD630_36490	rlmH	Ribosomal RNA large subunit methyltransferase H,SPOUT methyltransferase family
fig|1490.7.peg.987	peg.987	HMEIAOOO_01071	Light-independent protochlorophyllide reductase subunit B	Similar to nitrogenase cofactor scaffold and assembly proteins	N/A	N/A	N/A
fig|1490.7.peg.601	peg.601	HMEIAOOO_00679	hypothetical protein	hypothetical protein	N/A	N/A	N/A
fig|1490.7.peg.3055	peg.3055	HMEIAOOO_03126	hypothetical protein	Oligopeptide ABC transporter, periplasmic oligopeptide-binding protein OppA (TC 3.A.1.5.1)	N/A	N/A	N/A
fig|1490.7.peg.880	peg.880	HMEIAOOO_00962	hypothetical protein	Protein CotJA	CD630_05960	N/A	uncharacterised protein
fig|1490.7.peg.3182	peg.3182	HMEIAOOO_03259	hypothetical protein	Carbamoyl-phosphate synthase large chain (EC 6.3.5.5)	CD630_35880	carB1	Carbamoyl-phosphate synthase large chain 1
fig|1490.7.peg.2711	peg.2711	HMEIAOOO_02781	hypothetical protein	Stage IV sporulation protein A	CD630_26290	spoIVA	Stage IV sporulation protein A
fig|1490.7.peg.320	peg.320	HMEIAOOO_00398	hypothetical protein	hypothetical protein	CD630_07121	N/A	conserved hypothetical protein
fig|1490.7.peg.321	peg.321	HMEIAOOO_00399	hypothetical protein	Fe-S oxidoreductase	CD630_07130	N/A	putative radical SAM domain-containing protein
fig|1490.7.peg.671	peg.671	HMEIAOOO_00750	hypothetical protein	hypothetical protein	N/A	N/A	N/A
fig|1490.7.peg.412	peg.412	HMEIAOOO_00492	hypothetical protein	hypothetical protein	N/A	N/A	N/A
fig|1490.7.peg.3248	peg.3248	HMEIAOOO_03325	hypothetical protein	hypothetical protein	N/A	N/A	N/A
fig|1490.7.peg.1547	peg.1547	HMEIAOOO_01626	hypothetical protein	hypothetical protein	N/A	N/A	N/A
fig|1490.7.peg.1891	peg.1891	HMEIAOOO_01965	hypothetical protein	Heterodimeric efflux ABC transporter, permease/ATP-binding subunit 2	N/A	N/A	N/A
fig|1490.7.peg.2205	peg.2205	HMEIAOOO_02278	hypothetical protein	CAAX amino terminal protease family protein	N/A	N/A	N/A
fig|1490.7.peg.2362	peg.2362	HMEIAOOO_02434	hypothetical protein	Ribosome recycling factor	CD630_21370	rrf	Ribosome-recycling factor
fig|1490.7.peg.3044	peg.3044	HMEIAOOO_03115	hypothetical protein	FIG00514141: hypothetical protein	CD630_34010	N/A	putative phosphoesterase
fig|1490.7.peg.3375	peg.3375	N/A	N/A	hypothetical protein	N/A	N/A	N/A
fig|1490.7.peg.208	peg.208	HMEIAOOO_00277	hypothetical protein	hypothetical protein	CD630_03060	N/A	conserved hypothetical protein
fig|1490.7.peg.170	peg.170	HMEIAOOO_00239	hypothetical protein	Heat shock protein 60 kDa family chaperone GroEL	CD630_01940	groL	60 kDa chaperonin (Protein Cpn60) (GroEL protein)
fig|1490.7.peg.2878	peg.2878	HMEIAOOO_02951	hypothetical protein	Di-tripeptide/cation symporter	N/A	N/A	N/A
fig|1490.7.peg.1869	peg.1869	HMEIAOOO_01943	hypothetical protein	hypothetical protein	N/A	N/A	N/A
fig|1490.7.peg.607	peg.607	HMEIAOOO_00685	hypothetical protein	D-glycerate transporter (predicted)	CD630_17370	N/A	putative divalent ion symporter
fig|1490.7.peg.1653	peg.1653	HMEIAOOO_01731	hypothetical protein	Xanthine and CO dehydrogenases maturation factor, XdhC/CoxF family	N/A	N/A	N/A
fig|1490.7.peg.1873	peg.1873	HMEIAOOO_01947	hypothetical protein	Lysophospholipase (EC 3.1.1.5); Monoglyceride lipase (EC 3.1.1.23)	N/A	N/A	N/A
fig|1490.7.peg.1902	peg.1902	HMEIAOOO_01976	hypothetical protein	hypothetical protein	CD630_16840	N/A	putative radical SAM superfamily protein
fig|1490.7.peg.3361	peg.3361	HMEIAOOO_03445	hypothetical protein	hypothetical protein	N/A	N/A	N/A
fig|1490.7.peg.838	peg.838	HMEIAOOO_00919	hypothetical protein	hypothetical protein	N/A	N/A	N/A
fig|1490.7.peg.1242	peg.1242	HMEIAOOO_01326	hypothetical protein	Alanyl-tRNA synthetase family protein	CD630_21630	N/A	putative alanyl-tRNA synthetase
fig|1490.7.peg.27	peg.27	HMEIAOOO_00061	hypothetical protein	DNA-directed RNA polymerase beta subunit (EC 2.7.7.6)	CD630_00660	rpoB	DNA-directed RNA polymerase subunit beta
fig|1490.7.peg.1102	peg.1102	HMEIAOOO_01186	hypothetical protein	Ethanolamine sensory transduction histidine kinase	N/A	N/A	N/A
fig|1490.7.peg.2293	peg.2293	HMEIAOOO_02365	hypothetical protein	Nicotinamidase (EC 3.5.1.19)	CD630_14010	N/A	putative isochorismatase
fig|1490.7.peg.2344	peg.2344	HMEIAOOO_02416	hypothetical protein	Chemotaxis protein methyltransferase CheR (EC 2.1.1.80)	N/A	N/A	N/A
fig|1490.7.peg.1414	peg.1414	HMEIAOOO_01498	hypothetical protein	hypothetical protein	N/A	N/A	N/A
fig|1490.7.peg.2893	peg.2893	HMEIAOOO_02966	hypothetical protein	hypothetical protein	N/A	N/A	N/A
fig|1490.7.peg.859	peg.859	HMEIAOOO_00941	hypothetical protein	hypothetical protein	CD630_12880	N/A	putative membrane protein
fig|1490.7.peg.2517	peg.2517	N/A	N/A	hypothetical protein	N/A	N/A	N/A
fig|1490.7.peg.2460	peg.2460	HMEIAOOO_02532	hypothetical protein	Flagellar basal-body rod protein FlgF	N/A	N/A	N/A
fig|1490.7.peg.1647	peg.1647	HMEIAOOO_01725	hypothetical protein	hypothetical protein	N/A	N/A	N/A
fig|1490.7.peg.1494	peg.1494	HMEIAOOO_01577	hypothetical protein	hypothetical protein	N/A	N/A	N/A
fig|1490.7.peg.1435	peg.1435	HMEIAOOO_01517	hypothetical protein	ABC transporter-coupled two-component system, ATP-binding protein	CD630_03360	N/A	ABC-type transport system, ATP-binding protein
fig|1490.7.peg.1534	peg.1534	HMEIAOOO_01614	hypothetical protein	Ribokinase (EC 2.7.1.15)	N/A	N/A	N/A
fig|1490.7.peg.2309	peg.2309	HMEIAOOO_02381	Transcriptional regulator MntR	hypothetical protein	N/A	N/A	N/A
fig|1490.7.peg.122	peg.122	HMEIAOOO_00192	hypothetical protein	Spore protease GPR related protein	CD630_01290	N/A	putative sporulation protein yyac
fig|1490.7.peg.2848	peg.2848	HMEIAOOO_02921	hypothetical protein	Hydrolase, HAD superfamily	N/A	N/A	N/A
fig|1490.7.peg.2984	peg.2984	HMEIAOOO_03057	hypothetical protein	Uncharacterized protein YvbH	N/A	N/A	N/A
fig|1490.7.peg.530	peg.530	HMEIAOOO_00609	hypothetical protein	Threonylcarbamoyl-AMP synthase (EC 2.7.7.87) / SUA5 domain with internal deletion	N/A	N/A	N/A
fig|1490.7.peg.1326	peg.1326	HMEIAOOO_01410	hypothetical protein	Aluminum resistance protein	CD630_19730	N/A	aluminum resistance protein
fig|1490.7.peg.1043	peg.1043	HMEIAOOO_01128	hypothetical protein	Mg(2+) transport ATPase, P-type (EC 3.6.3.2)	N/A	N/A	N/A
fig|1490.7.peg.3360	peg.3360	HMEIAOOO_03444	hypothetical protein	DNA-cytosine methyltransferase (EC 2.1.1.37)	N/A	N/A	N/A
fig|1490.7.peg.3048	peg.3048	HMEIAOOO_03119	hypothetical protein	Cardiolipin synthase (EC 2.7.8.-) bacterial type ClsA	CD630_34040	cls1	Cardiolipin synthetase (Cardiolipin synthase) (CL synthase)
fig|1490.7.peg.1999	peg.1999	HMEIAOOO_02072	hypothetical protein	hypothetical protein	N/A	N/A	N/A
fig|1490.7.peg.1572	peg.1572	HMEIAOOO_01651	hypothetical protein	ABC transporter, coiled-coil domain and fused permease subunit	N/A	N/A	N/A
fig|1490.7.peg.1200	peg.1200	HMEIAOOO_01284	hypothetical protein	PTS system, maltose and glucose-specific IIC component / PTS system, maltose and glucose-specific IIB component (EC 2.7.1.208)	N/A	N/A	N/A
fig|1490.7.peg.420	peg.420	HMEIAOOO_00500	hypothetical protein	Sulfur carrier protein ThiS / Sulfur carrier protein ThiS adenylyltransferase (EC 2.7.7.73)	CD630_17030	thiF	Thiamine biosynthesis protein ThiF
fig|1490.7.peg.1140	peg.1140	HMEIAOOO_01223	hypothetical protein	hypothetical protein	N/A	N/A	N/A
fig|1490.7.peg.839	peg.839	HMEIAOOO_00920	hypothetical protein	hypothetical protein	N/A	N/A	N/A
fig|1490.7.peg.1387	peg.1387	HMEIAOOO_01471	hypothetical protein	Aldo/keto reductase, 4Fe-4S-containing, TM1183 family	N/A	N/A	N/A
fig|1490.7.peg.1675	peg.1675	HMEIAOOO_01753	hypothetical protein	Biotin carboxyl carrier protein of acetyl-CoA carboxylase	N/A	N/A	N/A
fig|1490.7.peg.2448	peg.2448	HMEIAOOO_02520	hypothetical protein	hypothetical protein	N/A	N/A	N/A
fig|1490.7.peg.3460	peg.3460	HMEIAOOO_03539	DNA primase	hypothetical protein	N/A	N/A	N/A
fig|1490.7.peg.324	peg.324	HMEIAOOO_00402	hypothetical protein	CO dehydrogenase (ferredoxin)/acetyl-CoA synthase, CO dehydrogenase subunit (EC 1.2.7.4)	CD630_07160	cooS1	Bifunctional carbon monoxide dehydrogenase/acetyl-CoA synthase (CODH)
fig|1490.7.peg.1528	peg.1528	HMEIAOOO_01608	hypothetical protein	hypothetical protein	N/A	N/A	N/A
fig|1490.7.peg.2573	peg.2573	HMEIAOOO_02644	hypothetical protein	Indolepyruvate oxidoreductase subunit IorA (EC 1.2.7.8)	CD630_23810	iorA	Indole pyruvate ferredoxin/flavodoxin oxidoreductase
fig|1490.7.peg.1692	peg.1692	HMEIAOOO_01770	Chorismate mutase AroH	hypothetical protein	N/A	N/A	N/A
fig|1490.7.peg.2017	peg.2017	HMEIAOOO_02090	hypothetical protein	hypothetical protein	N/A	N/A	N/A
fig|1490.7.peg.101	peg.101	HMEIAOOO_00138	hypothetical protein	4-carboxymuconolactone decarboxylase (EC 4.1.1.44)	N/A	N/A	N/A
fig|1490.7.peg.2015	peg.2015	HMEIAOOO_02088	hypothetical protein	Glycosyltransferase	N/A	N/A	N/A
fig|1490.7.peg.2649	peg.2649	HMEIAOOO_02720	hypothetical protein	Stage III sporulation protein AC	CD630_11940	spoIIIAC	Stage III sporulation protein AC
fig|1490.7.peg.1014	peg.1014	HMEIAOOO_01098	hypothetical protein	4-hydroxy-tetrahydrodipicolinate synthase (EC 4.3.3.7)	CD630_32230	dapA2	Dihydrodipicolinate synthase 2
fig|1490.7.peg.3114	peg.3114	HMEIAOOO_03188	hypothetical protein	hypothetical protein	N/A	N/A	N/A
fig|1490.7.peg.2367	peg.2367	HMEIAOOO_02439	hypothetical protein	hypothetical protein	N/A	N/A	N/A
fig|1490.7.peg.2690	peg.2690	HMEIAOOO_02760	hypothetical protein	Diaminopimelate epimerase (EC 5.1.1.7)	CD630_25900	dapF	Diaminopimelate epimerase (DAP epimerase)
fig|1490.7.peg.3136	peg.3136	HMEIAOOO_03210	hypothetical protein	D-alanyl-D-alanine carboxypeptidase (EC 3.4.16.4)	N/A	N/A	N/A
fig|1490.7.peg.509	peg.509	HMEIAOOO_00588	hypothetical protein	hypothetical protein	N/A	N/A	N/A
fig|1490.7.peg.96	peg.96	HMEIAOOO_00133	Glutamyl-tRNA reductase	Glutamyl-tRNA reductase (EC 1.2.1.70)	N/A	N/A	N/A
fig|1490.7.peg.3027	peg.3027	HMEIAOOO_03098	hypothetical protein	sigma-L-dependent transcriptional regulator	CD630_04020	N/A	Transcriptional regulator, sigma-54-dependent
fig|1490.7.peg.3294	peg.3294	HMEIAOOO_03379	hypothetical protein	hypothetical protein	N/A	N/A	N/A
fig|1490.7.peg.3363	peg.3363	HMEIAOOO_03447	DNA mismatch repair protein MutH	hypothetical protein	N/A	N/A	N/A
fig|1490.7.peg.87	peg.87	HMEIAOOO_00124	hypothetical protein	Cobalt-precorrin-5B (C1)-methyltransferase (EC 2.1.1.195)	CD630_34290	cbiD	Cobalt-precorrin-6A synthase [deacetylating
fig|1490.7.peg.1458	peg.1458	HMEIAOOO_01540	hypothetical protein	hypothetical protein	N/A	N/A	N/A
fig|1490.7.peg.1822	peg.1822	HMEIAOOO_01896	3'-5' exoribonuclease YhaM	3'->5' exoribonuclease Bsu YhaM	N/A	N/A	N/A
fig|1490.7.peg.243	peg.243	HMEIAOOO_00322	hypothetical protein	Cobalt ECF transporter, substrate-binding protein CbiM	CD630_03240	cbiM	Cobalamin biosynthesis protein
fig|1490.7.peg.1278	peg.1278	HMEIAOOO_01362	hypothetical protein	Inner membrane protein YrbG, predicted calcium/sodium:proton antiporter	N/A	N/A	N/A
fig|1490.7.peg.1097	peg.1097	HMEIAOOO_01181	Adaptive-response sensory-kinase SasA	hypothetical protein	N/A	N/A	N/A
fig|1490.7.peg.2155	peg.2155	HMEIAOOO_02228	hypothetical protein	PTS system, cellobiose-specific IIA component (EC 2.7.1.205)	CD630_01350	N/A	PTS system, lactose/cellobiose-family IIA component
fig|1490.7.peg.1393	peg.1393	HMEIAOOO_01477	Putative 2-aminoethylphosphonate transport system permease protein PhnV	Putative ABC transporter of substrate X, permease subunit II	N/A	N/A	N/A
fig|1490.7.peg.150	peg.150	HMEIAOOO_00220	hypothetical protein	Nitrite reductase probable	CD630_01760	N/A	putative oxidoreductase, NAD/FAD binding subunit
fig|1490.7.peg.994	peg.994	HMEIAOOO_01078	hypothetical protein	2',3'-cyclic-nucleotide 2'-phosphodiesterase (EC 3.1.4.16)	N/A	N/A	N/A
fig|1490.7.peg.124	peg.124	HMEIAOOO_00194	hypothetical protein	RecD-like DNA helicase YrrC	CD630_01320	N/A	putative DNA helicase, RecD/TraA type
fig|1490.7.peg.1859	peg.1859	HMEIAOOO_01933	hypothetical protein	Possible hypoxanthine oxidase XdhD (EC 1.-.-.-)	CD630_20990	XdhD	Xanthine dehydrogenase subunit XdhD,molybdopterin-binding
fig|1490.7.peg.3075	peg.3075	HMEIAOOO_03149	hypothetical protein	Inosine-5'-monophosphate dehydrogenase (EC 1.1.1.205)	CD630_34650	N/A	uncharacterised CBS domain protein
fig|1490.7.peg.66	peg.66	HMEIAOOO_00099	hypothetical protein	ATPase component of general energizing module of ECF transporters	CD630_01000	cbiO1	ABC-type transport system, cobalt-specific ATP-binding protein
fig|1490.7.peg.2358	peg.2358	HMEIAOOO_02430	hypothetical protein	1-deoxy-D-xylulose 5-phosphate reductoisomerase (EC 1.1.1.267)	CD630_21300	dxr	1-deoxy-D-xylulose 5-phosphate reductoisomerase
fig|1490.7.peg.1862	peg.1862	HMEIAOOO_01936	hypothetical protein	FIG00515794: hypothetical protein	CD630_21020	N/A	putative Na(+)/H(+) antiporter
fig|1490.7.peg.1865	peg.1865	HMEIAOOO_01939	hypothetical protein	hypothetical protein	N/A	N/A	N/A
fig|1490.7.peg.3093	peg.3093	HMEIAOOO_03167	hypothetical protein	FIG069887: hypothetical protein	CD630_34860	N/A	putative membrane protein
fig|1490.7.peg.326	peg.326	HMEIAOOO_00404	hypothetical protein	Formate--tetrahydrofolate ligase (EC 6.3.4.3)	CD630_07180	fhs	Formate--tetrahydrofolate ligase (Formyltetrahydrofolate synthetase) (FHS) (FTHFS)
fig|1490.7.peg.2572	peg.2572	HMEIAOOO_02643	hypothetical protein	Indolepyruvate oxidoreductase subunit IorB (EC 1.2.7.8)	CD630_23800	iorB	Indole pyruvate ferredoxin/flavodoxin oxidoreductase
fig|1490.7.peg.766	peg.766	HMEIAOOO_00846	hypothetical protein	hypothetical protein	N/A	N/A	N/A
fig|1490.7.peg.1346	peg.1346	HMEIAOOO_01430	hypothetical protein	putative reductive dehalogenase	CD630_19580	N/A	putative 4Fe-4S binding protein; putative ferredoxin; putative dehydrogenase; putative reductase
fig|1490.7.peg.1954	peg.1954	HMEIAOOO_02027	hypothetical protein	Glycine dehydrogenase	N/A	N/A	N/A
fig|1490.7.peg.2217	peg.2217	HMEIAOOO_02290	hypothetical protein	Two-component transcriptional response regulator, OmpR family	N/A	N/A	N/A
fig|1490.7.peg.2519	peg.2519	HMEIAOOO_02590	Glycosyltransferase Gtf1	Putative teichuronic acid biosynthesis glycosyl transferase TuaC	N/A	N/A	N/A
fig|1490.7.peg.2721	peg.2721	HMEIAOOO_02791	hypothetical protein	FIG00003370: Multicopper polyphenol oxidase	CD630_26390	N/A	conserved hypothetical protein
fig|1490.7.peg.302	peg.302	HMEIAOOO_00381	hypothetical protein	Cell division-associated, ATP-dependent zinc metalloprotease FtsH	CD630_06840	N/A	putative ATP-dependent peptidase, M41 family
fig|1490.7.peg.1553	peg.1553	HMEIAOOO_01632	hypothetical protein	hypothetical protein	N/A	N/A	N/A
fig|1490.7.peg.225	peg.225	HMEIAOOO_00301	hypothetical protein	Seryl-tRNA synthetase (EC 6.1.1.11)	CD630_00140	serS1	Seryl-tRNA synthetase 1
fig|1490.7.peg.138	peg.138	HMEIAOOO_00208	hypothetical protein	Glucose-1-phosphate adenylyltransferase (EC 2.7.7.27)	CD630_08820	glgC	Glucose-1-phosphate adenylyltransferase
fig|1490.7.peg.1598	peg.1598	HMEIAOOO_01677	hypothetical protein	hypothetical protein	N/A	N/A	N/A
fig|1490.7.peg.1067	peg.1067	HMEIAOOO_01151	hypothetical protein	hypothetical protein	N/A	N/A	N/A
fig|1490.7.peg.1406	peg.1406	HMEIAOOO_01490	hypothetical protein	Putative oxidoreductase	N/A	N/A	N/A
fig|1490.7.peg.1723	peg.1723	HMEIAOOO_01801	hypothetical protein	hypothetical protein	N/A	N/A	N/A
fig|1490.7.peg.3012	peg.3012	HMEIAOOO_03083	hypothetical protein	Type IV fimbrial assembly, ATPase PilB	N/A	N/A	N/A
fig|1490.7.peg.2069	peg.2069	HMEIAOOO_02142	hypothetical protein	hypothetical protein	N/A	N/A	N/A
fig|1490.7.peg.2483	peg.2483	HMEIAOOO_02555	hypothetical protein	hypothetical protein	N/A	N/A	N/A
fig|1490.7.peg.1248	peg.1248	HMEIAOOO_01332	Methylmalonyl-CoA mutase	B12 binding domain of Methylmalonyl-CoA mutase (EC 5.4.99.2)	N/A	N/A	N/A
fig|1490.7.peg.931	peg.931	HMEIAOOO_01014	hypothetical protein	FMN adenylyltransferase (EC 2.7.7.2) / Riboflavin kinase (EC 2.7.1.26)	N/A	N/A	N/A
fig|1490.7.peg.1644	peg.1644	HMEIAOOO_01722	hypothetical protein	hypothetical protein	N/A	N/A	N/A
fig|1490.7.peg.707	peg.707	HMEIAOOO_00786	hypothetical protein	ABC transporter-coupled two-component system, LuxR family response regulator	CD630_25360	N/A	Two-component response regulator
fig|1490.7.peg.2888	peg.2888	HMEIAOOO_02961	hypothetical protein	Thiol peroxidase, Bcp-type (EC 1.11.1.15)	CD630_18220	bcp	putative thiol peroxidase
fig|1490.7.peg.2797	peg.2797	HMEIAOOO_02867	Glycosyltransferase Gtf1	hypothetical protein	N/A	N/A	N/A
fig|1490.7.peg.1292	peg.1292	HMEIAOOO_01376	hypothetical protein	hypothetical protein	N/A	N/A	N/A
fig|1490.7.peg.338	peg.338	HMEIAOOO_00416	hypothetical protein	Acetyl-CoA synthase corrinoid activation protein	CD630_07300	N/A	putative iron-sulfur protein
fig|1490.7.peg.2134	peg.2134	HMEIAOOO_02207	hypothetical protein	Peptidyl-prolyl cis-trans isomerase (EC 5.2.1.8)	N/A	N/A	N/A
fig|1490.7.peg.2152	peg.2152	HMEIAOOO_02225	hypothetical protein	Acetylornithine deacetylase/Succinyl-diaminopimelate desuccinylase and related deacylases	N/A	N/A	N/A
fig|1490.7.peg.1000	peg.1000	HMEIAOOO_01084	hypothetical protein	YbbL ABC transporter ATP-binding protein	N/A	N/A	N/A
fig|1490.7.peg.2784	peg.2784	HMEIAOOO_02854	hypothetical protein	Modification methylase bstVI (EC 2.1.1.72)	N/A	N/A	N/A
fig|1490.7.peg.2901	peg.2901	HMEIAOOO_02974	hypothetical protein	Solo B3/4 domain (OB-fold DNA/RNA-binding) of Phe-aaRS-beta	CD630_17640	N/A	putative phenylalanyl-tRNA synthetase beta chain
fig|1490.7.peg.1133	peg.1133	HMEIAOOO_01216	hypothetical protein	Sporulation integral membrane protein YlbJ	N/A	N/A	N/A
fig|1490.7.peg.1747	peg.1747	HMEIAOOO_01822	hypothetical protein	hypothetical protein	N/A	N/A	N/A
fig|1490.7.peg.1864	peg.1864	HMEIAOOO_01938	hypothetical protein	hypothetical protein	N/A	N/A	N/A
fig|1490.7.peg.2770	peg.2770	HMEIAOOO_02840	hypothetical protein	Hypoxanthine-guanine phosphoribosyltransferase (EC 2.4.2.8)	CD630_26910	hpt	Hypoxanthine phosphoribosyltransferase
fig|1490.7.peg.336	peg.336	HMEIAOOO_00414	hypothetical protein	CO dehydrogenase/acetyl-CoA synthase, acetyl-CoA synthase subunit (EC 2.3.1.169)	CD630_07280	N/A	Bifunctional carbon monoxide dehydrogenase/acetyl-CoA synthase, subunit alpha/beta
fig|1490.7.peg.440	peg.440	HMEIAOOO_00520	hypothetical protein	PTS system, cellobiose-specific IIC component	CD630_28830	celB	PTS system, cellobiose-specific IIC component
fig|1490.7.peg.2670	peg.2670	HMEIAOOO_02741	hypothetical protein	FIG001802: Putative alkaline-shock protein	CD630_25620	N/A	conserved hypothetical protein
fig|1490.7.peg.526	peg.526	HMEIAOOO_00605	hypothetical protein	hypothetical protein	N/A	N/A	N/A
fig|1490.7.peg.2471	peg.2471	HMEIAOOO_02543	hypothetical protein	hypothetical protein	N/A	N/A	N/A
fig|1490.7.peg.3067	peg.3067	HMEIAOOO_03141	hypothetical protein	ATP-dependent protease La (EC 3.4.21.53) Type II	N/A	N/A	N/A
fig|1490.7.peg.587	peg.587	HMEIAOOO_00665	hypothetical protein	hypothetical protein	N/A	N/A	N/A
fig|1490.7.peg.730	peg.730	HMEIAOOO_00810	hypothetical protein	HesA/MoeB/ThiF family protein	CD630_24790	N/A	putative molybdenum cofactor biosynthesis
