## Supplemental Data File 3 for "*In vivo* commensal control of *Clostridioides difficile* virulence" (part 2 of 2)

### Sheet: 3.4 CBI Gene Map (continued)
CBI_GeneID	Short_GeneID	PROKKA_geneID	PROKKA_annotation	PATRIC_annotation	CD630_homolog	CD630_gene_name	CD630_homolog_annotation
fig|1490.7.peg.504	peg.504	HMEIAOOO_00583	hypothetical protein	Sulfite transporter, NirC family	CD630_22300	N/A	putative formate/nitrite transporter
fig|1490.7.peg.1459	peg.1459	HMEIAOOO_01541	hypothetical protein	Uncharacterized di-Fe4-S4 cluster-containing protein AF_1153	CD630_02950	N/A	putative iron-sulfur-binding protein
fig|1490.7.peg.188	peg.188	HMEIAOOO_00257	hypothetical protein	Phosphoribosylamine--glycine ligase (EC 6.3.4.13)	CD630_02240	purD	Phosphoribosylamine--glycine ligase
fig|1490.7.peg.1565	peg.1565	HMEIAOOO_01644	hypothetical protein	Adenosine deaminase (EC 3.5.4.4)	N/A	N/A	N/A
fig|1490.7.peg.406	peg.406	HMEIAOOO_00485	hypothetical protein	Serine hydroxymethyltransferase (EC 2.1.2.1)	CD630_27260	glyA	Serine hydroxymethyltransferase
fig|1490.7.peg.1726	peg.1726	HMEIAOOO_01804	hypothetical protein	FIG00514979: hypothetical protein	N/A	N/A	N/A
fig|1490.7.peg.3153	peg.3153	HMEIAOOO_03230	hypothetical protein	Cell division-associated, ATP-dependent zinc metalloprotease FtsH	CD630_35590	ftsH2	Cell division protease FtsH2
fig|1490.7.peg.759	peg.759	HMEIAOOO_00839	hypothetical protein	Mg(2+)-transport-ATPase-associated protein MgtC	N/A	N/A	N/A
fig|1490.7.peg.3251	peg.3251	HMEIAOOO_03336	Adenylosuccinate synthetase	Adenylosuccinate synthetase (EC 6.3.4.4)	CD630_36550	purA	Adenylosuccinate synthetase (IMP--aspartate ligase) (AdSS) (AMPSase)
fig|1490.7.peg.3338	peg.3338	HMEIAOOO_03423	hypothetical protein	Two-component transcriptional response regulator, OmpR family	CD630_36000	N/A	Two-component response regulator, CheY family
fig|1490.7.peg.2680	peg.2680	HMEIAOOO_02750	hypothetical protein	Putative membrane protease YugP	CD630_25820	N/A	putative metal-dependent peptidase
fig|1490.7.peg.2886	peg.2886	HMEIAOOO_02959	hypothetical protein	hypothetical protein	N/A	N/A	N/A
fig|1490.7.peg.15	peg.15	HMEIAOOO_00049	hypothetical protein	Thymidylate synthase ThyX (EC 2.1.1.148)	CD630_00540	thyX	Thymidylate synthase thyX (TS) (TSase)
fig|1490.7.peg.2321	peg.2321	HMEIAOOO_02393	Glutaconyl-CoA decarboxylase subunit beta	Oxaloacetate decarboxylase beta chain (EC 4.1.1.3)	N/A	N/A	N/A
fig|1490.7.peg.548	peg.548	HMEIAOOO_00627	hypothetical protein	Arylsulfatase regulator	N/A	N/A	N/A
fig|1490.7.peg.957	peg.957	HMEIAOOO_01040	hypothetical protein	Two-component system sensor histidine kinase	N/A	N/A	N/A
fig|1490.7.peg.2210	peg.2210	HMEIAOOO_02283	8-amino-7-oxononanoate synthase	8-amino-7-oxononanoate synthase (EC 2.3.1.47)	N/A	N/A	N/A
fig|1490.7.peg.3400	peg.3400	HMEIAOOO_03482	hypothetical protein	hypothetical protein	N/A	N/A	N/A
fig|1490.7.peg.872	peg.872	HMEIAOOO_00954	hypothetical protein	hypothetical protein	N/A	N/A	N/A
fig|1490.7.peg.1503	peg.1503	HMEIAOOO_01586	hypothetical protein	ABC transporter ATP-binding protein YvcR	CD630_15390	N/A	ABC-type transport system, ATP-binding protein
fig|1490.7.peg.5	peg.5	HMEIAOOO_00039	hypothetical protein	DNA repair protein RadA	CD630_00270	radA	DNA repair protein
fig|1490.7.peg.422	peg.422	HMEIAOOO_00502	hypothetical protein	2-iminoacetate synthase (ThiH) (EC 4.1.99.19)	CD630_17050	thiH	Thiamine biosynthesis protein ThiH
fig|1490.7.peg.2811	peg.2811	HMEIAOOO_02884	hypothetical protein	hypothetical protein	N/A	N/A	N/A
fig|1490.7.peg.1933	peg.1933	HMEIAOOO_02006	hypothetical protein	hypothetical protein	N/A	N/A	N/A
fig|1490.7.peg.2588	peg.2588	HMEIAOOO_02659	hypothetical protein	Transcriptional regulator, LysR family	N/A	N/A	N/A
fig|1490.7.peg.633	peg.633	HMEIAOOO_00711	hypothetical protein	ATP-dependent helicase/nuclease AddAB, subunit A	CD630_10410	addA	ATP-dependent nuclease subunit A (ATP-dependent helicase addA)
fig|1490.7.peg.2110	peg.2110	HMEIAOOO_02183	hypothetical protein	DegV family protein	N/A	N/A	N/A
fig|1490.7.peg.299	peg.299	HMEIAOOO_00378	hypothetical protein	hypothetical protein	N/A	N/A	N/A
fig|1490.7.peg.3065	peg.3065	HMEIAOOO_03139	hypothetical protein	Tail-specific protease (EC 3.4.21.-)	N/A	N/A	N/A
fig|1490.7.peg.2009	peg.2009	HMEIAOOO_02082	hypothetical protein	Proline iminopeptidase (EC 3.4.11.5)	CD630_30410	pepI	Proline iminopeptidase (Proline aminopeptidase) (PIP), peptidase S33 family
fig|1490.7.peg.63	peg.63	HMEIAOOO_00096	hypothetical protein	SSU ribosomal protein S4p (S9e) @ SSU ribosomal protein S4p (S9e), zinc-dependent	CD630_00970	rpsD	30S ribosomal protein S4
fig|1490.7.peg.925	peg.925	HMEIAOOO_01008	hypothetical protein	COG2740: Predicted nucleic-acid-binding protein implicated in transcription termination	CD630_13071	N/A	uncharacterised protein
fig|1490.7.peg.2198	peg.2198	HMEIAOOO_02271	Malate-2H(+)/Na(+)-lactate antiporter	Methionine transporter MetT	N/A	N/A	N/A
fig|1490.7.peg.1296	peg.1296	HMEIAOOO_01380	hypothetical protein	Para-aminobenzoate synthase, amidotransferase component (EC 2.6.1.85)	CD630_14450	pabA	Para-aminobenzoate/anthranilate synthase glutamine amidotransferase component II [Includes: Para-aminobenzoate synthase glutamine amidotransferase component II; Anthranilate synthase component II
fig|1490.7.peg.940	peg.940	HMEIAOOO_01023	hypothetical protein	Translocation-enhancing protein TepA	CD630_13230	tepA	Protein export-enhancing factor
fig|1490.7.peg.1035	peg.1035	HMEIAOOO_01120	hypothetical protein	Hydroxyethylthiazole kinase (EC 2.7.1.50)	CD630_16000	thiM	Hydroxyethylthiazole kinase
fig|1490.7.peg.76	peg.76	N/A	N/A	hypothetical protein	N/A	N/A	N/A
fig|1490.7.peg.851	peg.851	HMEIAOOO_00933	hypothetical protein	Alanyl-tRNA synthetase (EC 6.1.1.7)	CD630_12820	alaS	Alanyl-tRNA synthetase
fig|1490.7.peg.2771	peg.2771	HMEIAOOO_02841	hypothetical protein	Similar to L-threonine 3-O-phosphate decarboxylase	CD630_26920	N/A	putative threonine-phosphate decarboxylase
fig|1490.7.peg.3410	peg.3410	HMEIAOOO_03492	hypothetical protein	hypothetical protein	N/A	N/A	N/A
fig|1490.7.peg.538	peg.538	HMEIAOOO_00617	hypothetical protein	hypothetical protein	N/A	N/A	N/A
fig|1490.7.peg.1703	peg.1703	HMEIAOOO_01781	hypothetical protein	hypothetical protein	N/A	N/A	N/A
fig|1490.7.peg.1550	peg.1550	HMEIAOOO_01629	hypothetical protein	peptidase, U32 family large subunit	CD630_12280	N/A	putative peptidase, U32 family
fig|1490.7.peg.2736	peg.2736	HMEIAOOO_02806	hypothetical protein	Peptidoglycan glycosyltransferase FtsW (EC 2.4.1.129) @ Stage V sporulation protein E	CD630_26520	spoVE	Cell division/stage V sporulation protein
fig|1490.7.peg.2934	peg.2934	HMEIAOOO_03006	hypothetical protein	Sensor histidine kinase	N/A	N/A	N/A
fig|1490.7.peg.2542	peg.2542	N/A	N/A	Glycine/sarcosine/betaine reductase protein A @ selenocysteine-containing	CD630_23520	grdA	Glycine reductase complex selenoprotein A (selenocysteine)
fig|1490.7.peg.2256	peg.2256	HMEIAOOO_02329	hypothetical protein	hypothetical protein	N/A	N/A	N/A
fig|1490.7.peg.2953	peg.2953	HMEIAOOO_03025	hypothetical protein	2,3-bisphosphoglycerate-independent phosphoglycerate mutase (EC 5.4.2.12)	CD630_31710	gpmI	2,3-bisphosphoglycerate-independent phosphoglycerate mutase (Phosphoglyceromutase) (BPG-independent PGAM) (iPGM)
fig|1490.7.peg.1977	peg.1977	HMEIAOOO_02050	hypothetical protein	hypothetical protein	N/A	N/A	N/A
fig|1490.7.peg.3431	peg.3431	HMEIAOOO_03513	hypothetical protein	hypothetical protein	N/A	N/A	N/A
fig|1490.7.peg.152	peg.152	HMEIAOOO_00222	hypothetical protein	NAD-specific glutamate dehydrogenase (EC 1.4.1.2)	N/A	N/A	N/A
fig|1490.7.peg.2679	peg.2679	HMEIAOOO_02749	hypothetical protein	16S rRNA (cytosine(967)-C(5))-methyltransferase (EC 2.1.1.176)	CD630_25810	rsmB	Ribosomal RNA small subunit methyltransferase B (rRNA (cytosine-C(5)-)-methyltransferase)
fig|1490.7.peg.1399	peg.1399	HMEIAOOO_01483	hypothetical protein	Multi antimicrobial extrusion protein (Na(+)/drug antiporter), MATE family of MDR efflux pumps	CD630_21080	N/A	putative drug/sodium antiporter, MATE family
fig|1490.7.peg.2120	peg.2120	HMEIAOOO_02194	hypothetical protein	Aminobenzoyl-glutamate transport protein	N/A	N/A	N/A
fig|1490.7.peg.2348	peg.2348	HMEIAOOO_02420	Chemotaxis response regulator protein-glutamate methylesterase	Chemotaxis response regulator protein-glutamate methylesterase CheB (EC 3.1.1.61)	N/A	N/A	N/A
fig|1490.7.peg.2268	peg.2268	HMEIAOOO_02341	hypothetical protein	hypothetical protein	N/A	N/A	N/A
fig|1490.7.peg.258	peg.258	HMEIAOOO_00337	hypothetical protein	Sialic acid utilization regulator, RpiR family	CD630_22350	N/A	Transcriptional regulator, RpiR family
fig|1490.7.peg.3247	peg.3247	HMEIAOOO_03324	hypothetical protein	hypothetical protein	N/A	N/A	N/A
fig|1490.7.peg.1359	peg.1359	HMEIAOOO_01443	Nitrite reductase	hypothetical protein	N/A	N/A	N/A
fig|1490.7.peg.2427	peg.2427	HMEIAOOO_02499	hypothetical protein	Molybdenum transport ATP-binding protein ModC (TC 3.A.1.8.1)	N/A	N/A	N/A
fig|1490.7.peg.564	peg.564	HMEIAOOO_00642	hypothetical protein	hypothetical protein	N/A	N/A	N/A
fig|1490.7.peg.2760	peg.2760	HMEIAOOO_02830	hypothetical protein	hypothetical protein	N/A	N/A	N/A
fig|1490.7.peg.1685	peg.1685	HMEIAOOO_01763	hypothetical protein	Phage integrase	CD630_20660	N/A	putative integrase
fig|1490.7.peg.219	peg.219	HMEIAOOO_00288	hypothetical protein	Catalase-like heme-binding protein	N/A	N/A	N/A
fig|1490.7.peg.596	peg.596	HMEIAOOO_00674	hypothetical protein	hypothetical protein	N/A	N/A	N/A
fig|1490.7.peg.1241	peg.1241	HMEIAOOO_01325	hypothetical protein	Transcription regulator	N/A	N/A	N/A
fig|1490.7.peg.1025	peg.1025	HMEIAOOO_01110	hypothetical protein	Periplasmic	CD630_33140	hydA	Iron hydrogenase
fig|1490.7.peg.259	peg.259	HMEIAOOO_00338	Manganese-dependent inorganic pyrophosphatase	Manganese-dependent inorganic pyrophosphatase (EC 3.6.1.1)	N/A	N/A	N/A
fig|1490.7.peg.331	peg.331	HMEIAOOO_00409	hypothetical protein	Dihydrolipoamide dehydrogenase (EC 1.8.1.4)	CD630_07230	N/A	Bifunctional carbon monoxide dehydrogenase/acetyl-CoA synthase, dihydrolipoyl dehydrogenase subunit
fig|1490.7.peg.842	peg.842	HMEIAOOO_00923	hypothetical protein	Iron-sulfur cluster assembly scaffold protein IscU/NifU-like	CD630_12800	N/A	fe-s iron-sulfur cluster assembly protein, nifu family
fig|1490.7.peg.2526	peg.2526	HMEIAOOO_02597	Tyrosine-protein kinase YwqD	Tyrosine-protein kinase EpsD (EC 2.7.10.2)	N/A	N/A	N/A
fig|1490.7.peg.3434	peg.3434	HMEIAOOO_03516	hypothetical protein	hypothetical protein	N/A	N/A	N/A
fig|1490.7.peg.1510	peg.1510	HMEIAOOO_01592	hypothetical protein	hypothetical protein	N/A	N/A	N/A
fig|1490.7.peg.292	peg.292	HMEIAOOO_00371	hypothetical protein	Vancomycin B-type resistance protein VanW	N/A	N/A	N/A
fig|1490.7.peg.1797	peg.1797	HMEIAOOO_01871	Putative nucleoside permease NupX	Nucleoside permease NupC	N/A	N/A	N/A
fig|1490.7.peg.1319	peg.1319	HMEIAOOO_01403	hypothetical protein	Biotin synthase (EC 2.8.1.6)	N/A	N/A	N/A
fig|1490.7.peg.1250	peg.1250	HMEIAOOO_01334	hypothetical protein	Methylmalonyl-CoA epimerase (EC 5.1.99.1)	N/A	N/A	N/A
fig|1490.7.peg.1275	peg.1275	HMEIAOOO_01359	hypothetical protein	Peptidoglycan-N-acetylmuramic acid deacetylase PdaA	CD630_14300	N/A	putative delta-lactam-biosynthetic de-N-acteylase
fig|1490.7.peg.2315	peg.2315	HMEIAOOO_02387	hypothetical protein	Thioredoxin	CD630_16900	trxA	Thioredoxin
fig|1490.7.peg.2769	peg.2769	HMEIAOOO_02839	hypothetical protein	ROK family protein (putative glucokinase)	CD630_24590	N/A	putative glucokinase, ROK family
fig|1490.7.peg.1008	peg.1008	HMEIAOOO_01092	hypothetical protein	hypothetical protein	CD630_32590	N/A	putative membrane protein
fig|1490.7.peg.2423	peg.2423	HMEIAOOO_02495	hypothetical protein	Transcriptional regulator, MarR family	N/A	N/A	N/A
fig|1490.7.peg.426	peg.426	HMEIAOOO_00506	hypothetical protein	Multi antimicrobial extrusion protein (Na(+)/drug antiporter), MATE family of MDR efflux pumps	CD630_28860	N/A	putative drug/sodium antiporter, MATE family
fig|1490.7.peg.3479	peg.3479	HMEIAOOO_03558	hypothetical protein	hypothetical protein	N/A	N/A	N/A
fig|1490.7.peg.592	peg.592	HMEIAOOO_00670	hypothetical protein	hypothetical protein	N/A	N/A	N/A
fig|1490.7.peg.3159	peg.3159	HMEIAOOO_03236	hypothetical protein	Spore cortex-lytic enzyme precursor	CD630_35630	N/A	putative spore cortex-lytic hydrolase
fig|1490.7.peg.1123	peg.1123	HMEIAOOO_01207	hypothetical protein	hypothetical protein	N/A	N/A	N/A
fig|1490.7.peg.1844	peg.1844	HMEIAOOO_01918	hypothetical protein	hypothetical protein	N/A	N/A	N/A
fig|1490.7.peg.1272	peg.1272	HMEIAOOO_01356	hypothetical protein	hypothetical protein	N/A	N/A	N/A
fig|1490.7.peg.185	peg.185	HMEIAOOO_00254	hypothetical protein	Phosphoribosylformylglycinamidine cyclo-ligase (EC 6.3.3.1)	CD630_02210	purG	Phosphoribosylformylglycinamidine cyclo-ligase
fig|1490.7.peg.2854	peg.2854	HMEIAOOO_02927	hypothetical protein	Oxidoreductase, molybdopterin-binding	CD630_07690	N/A	putative oxidoreductase subunit
fig|1490.7.peg.105	peg.105	HMEIAOOO_00175	hypothetical protein	hypothetical protein	N/A	N/A	N/A
fig|1490.7.peg.1711	peg.1711	HMEIAOOO_01789	hypothetical protein	Transcriptional regulator, GntR family	CD630_14620	N/A	Transcriptional regulator, GntR family
fig|1490.7.peg.2270	peg.2270	HMEIAOOO_02343	hypothetical protein	hypothetical protein	N/A	N/A	N/A
fig|1490.7.peg.2948	peg.2948	HMEIAOOO_03020	hypothetical protein	Pyruvate kinase (EC 2.7.1.40) / Phosphohistidine swiveling domain	CD630_33940	pyk	Pyruvate kinase (PK)
fig|1490.7.peg.3424	peg.3424	HMEIAOOO_03506	hypothetical protein	hypothetical protein	N/A	N/A	N/A
fig|1490.7.peg.1150	peg.1150	HMEIAOOO_01233	hypothetical protein	Methionyl-tRNA formyltransferase (EC 2.1.2.9)	N/A	N/A	N/A
fig|1490.7.peg.1453	peg.1453	HMEIAOOO_01535	hypothetical protein	hypothetical protein	N/A	N/A	N/A
fig|1490.7.peg.3345	peg.3345	HMEIAOOO_03430	hypothetical protein	hypothetical protein	N/A	N/A	N/A
fig|1490.7.peg.1715	peg.1715	HMEIAOOO_01793	hypothetical protein	Acetyltransferase, GNAT family	N/A	N/A	N/A
fig|1490.7.peg.1143	peg.1143	HMEIAOOO_01226	hypothetical protein	hypothetical protein	N/A	N/A	N/A
fig|1490.7.peg.1502	peg.1502	HMEIAOOO_01585	hypothetical protein	Cytochrome c-type biogenesis protein CcdA (DsbD analog) / Cytochrome c-type biogenesis protein ResA	CD630_30100	N/A	putative cytochrome C assembly protein
fig|1490.7.peg.2990	peg.2990	HMEIAOOO_03062	hypothetical protein	Phosphate transport system permease protein PstA (TC 3.A.1.7.1)	CD630_32620	pstA	ABC-type transport system, phosphate-specific permease
fig|1490.7.peg.1028	peg.1028	HMEIAOOO_01113	hypothetical protein	Molybdenum ABC transporter permease protein ModB	N/A	N/A	N/A
fig|1490.7.peg.1792	peg.1792	HMEIAOOO_01866	hypothetical protein	hypothetical protein	N/A	N/A	N/A
fig|1490.7.peg.3158	peg.3158	HMEIAOOO_03235	hypothetical protein	D-alanine--D-alanine ligase (EC 6.3.2.4)	N/A	N/A	N/A
fig|1490.7.peg.3491	peg.3491	HMEIAOOO_03570	hypothetical protein	hypothetical protein	N/A	N/A	N/A
fig|1490.7.peg.2082	peg.2082	HMEIAOOO_02155	hypothetical protein	hypothetical protein	N/A	N/A	N/A
fig|1490.7.peg.2383	peg.2383	HMEIAOOO_02455	hypothetical protein	Efflux ABC transporter, ATP-binding protein	CD630_16070	N/A	ABC-type transport system, multidrug-family ATP-binding protein
fig|1490.7.peg.1493	peg.1493	HMEIAOOO_01575	hypothetical protein	lysophospholipase-like family protein	N/A	N/A	N/A
fig|1490.7.peg.1238	peg.1238	HMEIAOOO_01322	hypothetical protein	hypothetical protein	N/A	N/A	N/A
fig|1490.7.peg.1287	peg.1287	HMEIAOOO_01371	hypothetical protein	hypothetical protein	N/A	N/A	N/A
fig|1490.7.peg.1990	peg.1990	HMEIAOOO_02063	hypothetical protein	hypothetical protein	N/A	N/A	N/A
fig|1490.7.peg.945	peg.945	HMEIAOOO_01028	hypothetical protein	RecA protein	CD630_13280	recA	Protein RecA (Recombinase A)
fig|1490.7.peg.4	peg.4	HMEIAOOO_00038	hypothetical protein	ATP-dependent Clp protease, ATP-binding subunit ClpC	N/A	N/A	N/A
fig|1490.7.peg.3206	peg.3206	HMEIAOOO_03283	hypothetical protein	hypothetical protein	N/A	N/A	N/A
fig|1490.7.peg.2477	peg.2477	HMEIAOOO_02549	hypothetical protein	hypothetical protein	N/A	N/A	N/A
fig|1490.7.peg.2546	peg.2546	HMEIAOOO_02619	hypothetical protein	GrdX protein	CD630_23570	grdX	putative glycine reductase complex component
fig|1490.7.peg.2547	peg.2547	HMEIAOOO_02620	hypothetical protein	Ferrichrome transport ATP-binding protein FhuC	CD630_28750	fhuC	ABC-type transport system, ferrichrome-specific ATP-binding protein
fig|1490.7.peg.294	peg.294	HMEIAOOO_00373	hypothetical protein	ABC transporter, substrate-binding protein (cluster 11, riboflavin/purine nucleoside/unknown)	N/A	N/A	N/A
fig|1490.7.peg.718	peg.718	HMEIAOOO_00797	hypothetical protein	RidA/YER057c/UK114 superfamily protein	CD630_25130	N/A	putative translation inhibitor endoribonuclease
fig|1490.7.peg.791	peg.791	HMEIAOOO_00871	hypothetical protein	Cytidine deaminase (EC 3.5.4.5)	CD630_24380	cdd	Cytidine deaminase (Cytidine aminohydrolase) (CDA)
fig|1490.7.peg.3117	peg.3117	HMEIAOOO_03191	hypothetical protein	N-acetylglucosamine-1-phosphate uridyltransferase (EC 2.7.7.23) / Glucosamine-1-phosphate N-acetyltransferase (EC 2.3.1.157)	CD630_35150	glmU	Bifunctional protein GlmU [Includes: UDP-N-acetylglucosamine pyrophosphorylase ; Glucosamine-1-phosphate N-acetyltransferase
fig|1490.7.peg.2038	peg.2038	HMEIAOOO_02111	Creatinine amidohydrolase	Creatinine amidohydrolase (EC 3.5.2.10)	N/A	N/A	N/A
fig|1490.7.peg.3350	peg.3350	HMEIAOOO_03434	hypothetical protein	hypothetical protein	N/A	N/A	N/A
fig|1490.7.peg.1366	peg.1366	HMEIAOOO_01450	hypothetical protein	DinG family ATP-dependent helicase YoaA	N/A	N/A	N/A
fig|1490.7.peg.1569	peg.1569	HMEIAOOO_01648	hypothetical protein	Na+/H+ antiporter	CD630_16550	N/A	putative Na+/H+ antiporter NhaC-like
fig|1490.7.peg.3392	peg.3392	HMEIAOOO_03474	hypothetical protein	hypothetical protein	N/A	N/A	N/A
fig|1490.7.peg.710	peg.710	HMEIAOOO_00789	hypothetical protein	ABC transporter-coupled two-component system, fused permease protein	N/A	N/A	N/A
fig|1490.7.peg.905	peg.905	HMEIAOOO_00985	Sensor histidine kinase YpdA	Autolysis histidine kinase LytS	N/A	N/A	N/A
fig|1490.7.peg.1228	peg.1228	HMEIAOOO_01312	hypothetical protein	hypothetical protein	CD630_22470	cspBA	Subtilisin-like serine germination related protease
fig|1490.7.peg.1934	peg.1934	HMEIAOOO_02007	hypothetical protein	hypothetical protein	N/A	N/A	N/A
fig|1490.7.peg.1974	peg.1974	HMEIAOOO_02047	hypothetical protein	hypothetical protein	N/A	N/A	N/A
fig|1490.7.peg.2629	peg.2629	HMEIAOOO_02700	hypothetical protein	FIG00520628: hypothetical protein	N/A	N/A	N/A
fig|1490.7.peg.1431	peg.1431	HMEIAOOO_01513	hypothetical protein	EcsC protein	CD630_17480	N/A	conserved hypothetical protein
fig|1490.7.peg.1687	peg.1687	HMEIAOOO_01765	hypothetical protein	Magnesium and cobalt transport protein CorA	CD630_18310	N/A	putative cation (Mg2+ and Co2+) transport-related, membrane protein
fig|1490.7.peg.3425	peg.3425	HMEIAOOO_03507	hypothetical protein	General secretion pathway protein E	N/A	N/A	N/A
fig|1490.7.peg.2587	peg.2587	HMEIAOOO_02658	hypothetical protein	pyridine nucleotide-disulphide oxidoreductase family protein	N/A	N/A	N/A
fig|1490.7.peg.2719	peg.2719	HMEIAOOO_02789	hypothetical protein	Phosphate regulon sensor protein PhoR (SphS) (EC 2.7.13.3)	CD630_26370	N/A	Two-component sensor histidine kinase
fig|1490.7.peg.158	peg.158	HMEIAOOO_00227	hypothetical protein	Dihydroorotate dehydrogenase (NAD(+)), catalytic subunit (EC 1.3.1.14)	CD630_01860	pyrD	Dihydroorotate dehydrogenase catalytic subunit
fig|1490.7.peg.2275	peg.2275	HMEIAOOO_02348	hypothetical protein	ATP-dependent RNA helicase YxiN	CD630_21830	csdA	ATP-dependent RNA helicase
fig|1490.7.peg.2522	peg.2522	HMEIAOOO_02593	hypothetical protein	Putative N-acetylgalactosaminyl-diphosphoundecaprenol glucuronosyltransferase	N/A	N/A	N/A
fig|1490.7.peg.1412	peg.1412	HMEIAOOO_01496	hypothetical protein	ABC transporter, permease protein	CD630_33190	N/A	putative membrane protein
fig|1490.7.peg.1585	peg.1585	HMEIAOOO_01664	hypothetical protein	Recombinational DNA repair protein RecT (prophage associated)	N/A	N/A	N/A
fig|1490.7.peg.2143	peg.2143	HMEIAOOO_02216	hypothetical protein	Pyrroline-5-carboxylate reductase (EC 1.5.1.2)	CD630_32810	proC1	Pyrroline-5-carboxylate reductase
fig|1490.7.peg.1038	peg.1038	HMEIAOOO_01123	hypothetical protein	Thiamin-phosphate pyrophosphorylase (EC 2.5.1.3)	CD630_16010	thiE	Thiamine-phosphate pyrophosphorylase
fig|1490.7.peg.2193	peg.2193	HMEIAOOO_02266	hypothetical protein	Oligopeptide transport ATP-binding protein OppF (TC 3.A.1.5.1)	N/A	N/A	N/A
fig|1490.7.peg.2616	peg.2616	HMEIAOOO_02687	Uridine kinase	Uridine kinase (EC 2.7.1.48)	N/A	N/A	N/A
fig|1490.7.peg.75	peg.75	HMEIAOOO_00113	hypothetical protein	ABC transporter-coupled two-component system, ATP-binding protein	N/A	N/A	N/A
fig|1490.7.peg.1245	peg.1245	HMEIAOOO_01329	hypothetical protein	hypothetical protein	N/A	N/A	N/A
fig|1490.7.peg.3279	peg.3279	HMEIAOOO_03364	hypothetical protein	Chromosomal replication initiator protein DnaA	CD630_00010	dnaA	Chromosomal replication initiator protein
fig|1490.7.peg.2470	peg.2470	HMEIAOOO_02542	hypothetical protein	Flagellar basal-body rod modification protein FlgD	N/A	N/A	N/A
fig|1490.7.peg.1086	peg.1086	HMEIAOOO_01170	hypothetical protein	hypothetical protein	N/A	N/A	N/A
fig|1490.7.peg.967	peg.967	HMEIAOOO_01050	Tryptophanase 2	Tryptophanase (EC 4.1.99.1)	N/A	N/A	N/A
fig|1490.7.peg.1686	peg.1686	HMEIAOOO_01764	Putative aminoacrylate hydrolase RutD	Proline iminopeptidase (EC 3.4.11.5)	N/A	N/A	N/A
fig|1490.7.peg.2743	peg.2743	HMEIAOOO_02813	hypothetical protein	Prolipoprotein diacylglyceryl transferase	CD630_26590	lgt	Prolipoprotein diacylglyceryl transferase
fig|1490.7.peg.390	peg.390	HMEIAOOO_00469	hypothetical protein	Six-cysteine peptide SCIFF	CD630_27991	N/A	conserved hypothetical protein
fig|1490.7.peg.1583	peg.1583	HMEIAOOO_01662	hypothetical protein	ATPase involved in DNA repair, phage associated	N/A	N/A	N/A
fig|1490.7.peg.2487	peg.2487	HMEIAOOO_02559	hypothetical protein	Flagellar assembly factor FliW	N/A	N/A	N/A
fig|1490.7.peg.1443	peg.1443	HMEIAOOO_01525	hypothetical protein	hypothetical protein	N/A	N/A	N/A
fig|1490.7.peg.588	peg.588	HMEIAOOO_00666	hypothetical protein	hypothetical protein	N/A	N/A	N/A
fig|1490.7.peg.1249	peg.1249	HMEIAOOO_01333	GTPase ArgK	YgfD: protein that forms a complex with the methylmalonyl-CoA mutase in a pathway for conversion of succinyl-CoA to propionyl-CoA	N/A	N/A	N/A
fig|1490.7.peg.454	peg.454	HMEIAOOO_00536	hypothetical protein	Acetyltransferase	N/A	N/A	N/A
fig|1490.7.peg.926	peg.926	HMEIAOOO_01009	hypothetical protein	Ribosomal protein L7Ae family protein YlxQ	CD630_13080	N/A	Ribosomal protein L7Ae/L30e/S12e/Gadd45
fig|1490.7.peg.1587	peg.1587	HMEIAOOO_01666	hypothetical protein	hypothetical protein	N/A	N/A	N/A
fig|1490.7.peg.2072	peg.2072	HMEIAOOO_02145	hypothetical protein	hypothetical protein	N/A	N/A	N/A
fig|1490.7.peg.2684	peg.2684	HMEIAOOO_02754	hypothetical protein	Helicase PriA essential for oriC/DnaA-independent DNA replication	CD630_25860	priA	Primosomal protein N' (ATP-dependent helicase priA) (Replication factor Y)
fig|1490.7.peg.2788	peg.2788	HMEIAOOO_02858	hypothetical protein	Mannose-6-phosphate isomerase (EC 5.3.1.8)	CD630_24910	pmi	Mannose-6-phosphate isomerase (Phosphomannose isomerase) (PMI) (Phosphohexomutase)
fig|1490.7.peg.1321	peg.1321	HMEIAOOO_01405	hypothetical protein	Adenosylmethionine-8-amino-7-oxononanoate aminotransferase (EC 2.6.1.62)	N/A	N/A	N/A
fig|1490.7.peg.3152	peg.3152	HMEIAOOO_03229	hypothetical protein	Biotin operon repressor / Biotin--protein ligase (EC 6.3.4.9)(EC 6.3.4.10)(EC 6.3.4.11)(EC 6.3.4.15)	CD630_35580	birA	BirA bifunctional protein (Includes: biotin operon repressor and biotin--[acetyl-CoA-carboxylase
fig|1490.7.peg.666	peg.666	HMEIAOOO_00744	hypothetical protein	Pyruvate-flavodoxin oxidoreductase	CD630_26820	pfo	Pyruvate-ferredoxin oxidoreductase
fig|1490.7.peg.1259	peg.1259	HMEIAOOO_01343	hypothetical protein	Tagatose-6-phosphate kinase (EC 2.7.1.144)	N/A	N/A	N/A
fig|1490.7.peg.391	peg.391	HMEIAOOO_00470	hypothetical protein	Transcriptional regulator	CD630_27490	N/A	putative radical SAM-family protein
fig|1490.7.peg.2248	peg.2248	HMEIAOOO_02321	hypothetical protein	hypothetical protein	N/A	N/A	N/A
fig|1490.7.peg.2300	peg.2300	HMEIAOOO_02372	Spore germination protein B1	Stage V sporulation protein AF (SpoVAF)	N/A	N/A	N/A
fig|1490.7.peg.3142	peg.3142	HMEIAOOO_03216	hypothetical protein	DNA polymerase III delta prime subunit (EC 2.7.7.7)	CD630_35490	N/A	DNA polymerase III, delta prime subunit
fig|1490.7.peg.2078	peg.2078	HMEIAOOO_02151	Glutamate formimidoyltransferase	Glutamate formiminotransferase (EC 2.1.2.5) @ Glutamate formyltransferase	N/A	N/A	N/A
fig|1490.7.peg.3230	peg.3230	HMEIAOOO_03307	hypothetical protein	hypothetical protein	N/A	N/A	N/A
fig|1490.7.peg.1820	peg.1820	HMEIAOOO_01894	hypothetical protein	dNTP triphosphohydrolase, broad substrate specificity	N/A	N/A	N/A
fig|1490.7.peg.2340	peg.2340	HMEIAOOO_02412	hypothetical protein	hypothetical protein	N/A	N/A	N/A
fig|1490.7.peg.2033	peg.2033	HMEIAOOO_02106	hypothetical protein	hypothetical protein	N/A	N/A	N/A
fig|1490.7.peg.2194	peg.2194	HMEIAOOO_02267	hypothetical protein	Oligopeptide transport ATP-binding protein OppD (TC 3.A.1.5.1)	N/A	N/A	N/A
fig|1490.7.peg.1955	peg.1955	HMEIAOOO_02028	hypothetical protein	Oxidoreductase, short-chain dehydrogenase/reductase family	N/A	N/A	N/A
fig|1490.7.peg.1320	peg.1320	HMEIAOOO_01404	ATP-dependent dethiobiotin synthetase BioD 1	Dethiobiotin synthase BioD (EC 6.3.3.3)	N/A	N/A	N/A
fig|1490.7.peg.2378	peg.2378	HMEIAOOO_02450	hypothetical protein	hypothetical protein	N/A	N/A	N/A
fig|1490.7.peg.1376	peg.1376	HMEIAOOO_01461	hypothetical protein	hypothetical protein	N/A	N/A	N/A
fig|1490.7.peg.2765	peg.2765	HMEIAOOO_02835	hypothetical protein	hypothetical protein	N/A	N/A	N/A
fig|1490.7.peg.103	peg.103	HMEIAOOO_00140	hypothetical protein	Siroheme synthase / Precorrin-2 oxidase (EC 1.3.1.76)	N/A	N/A	N/A
fig|1490.7.peg.1224	peg.1224	HMEIAOOO_01308	hypothetical protein	NAD-dependent glyceraldehyde-3-phosphate dehydrogenase (EC 1.2.1.12)	CD630_17670	gapB	Glyceraldehyde-3-phosphate dehydrogenase (GAPDH)
fig|1490.7.peg.3506	peg.3506	HMEIAOOO_03585	hypothetical protein	hypothetical protein	N/A	N/A	N/A
fig|1490.7.peg.2092	peg.2092	HMEIAOOO_02165	hypothetical protein	hypothetical protein	N/A	N/A	N/A
fig|1490.7.peg.2047	peg.2047	HMEIAOOO_02120	hypothetical protein	Uncharacterized UPF0750 membrane protein	N/A	N/A	N/A
fig|1490.7.peg.654	peg.654	HMEIAOOO_00732	hypothetical protein	hypothetical protein	N/A	N/A	N/A
fig|1490.7.peg.2407	peg.2407	HMEIAOOO_02479	hypothetical protein	hypothetical protein	N/A	N/A	N/A
fig|1490.7.peg.2545	peg.2545	HMEIAOOO_02618	hypothetical protein	Thioredoxin reductase (EC 1.8.1.9)	CD630_23560	trxB3	Thioredoxin reductase 3
fig|1490.7.peg.2129	peg.2129	HMEIAOOO_02202	hypothetical protein	DNA mismatch repair protein MutS	CD630_19770	mutS	DNA mismatch repair protein MutS
fig|1490.7.peg.2644	peg.2644	HMEIAOOO_02715	hypothetical protein	Stage III sporulation protein AH	CD630_11990	spoIIIAH	Stage III sporulation protein AH
fig|1490.7.peg.2877	peg.2877	HMEIAOOO_02950	hypothetical protein	hypothetical protein	N/A	N/A	N/A
fig|1490.7.peg.1738	peg.1738	HMEIAOOO_01813	hypothetical protein	acetyltransferase, GNAT family	N/A	N/A	N/A
fig|1490.7.peg.2369	peg.2369	HMEIAOOO_02441	hypothetical protein	Vancomycin B-type resistance protein VanW	N/A	N/A	N/A
fig|1490.7.peg.3150	peg.3150	HMEIAOOO_03227	hypothetical protein	Substrate-specific component PanT of predicted pantothenate ECF transporter	CD630_35560	N/A	putative membrane protein
fig|1490.7.peg.862	peg.862	HMEIAOOO_00944	hypothetical protein	Maltodextrin ABC transporter, ATP-binding protein MsmX	CD630_24560	N/A	ABC-type transport system, sugar-family ATP-binding protein
fig|1490.7.peg.1349	peg.1349	HMEIAOOO_01433	hypothetical protein	Hydroxymethylpyrimidine ABC transporter, ATPase component	CD630_19270	unknown	Fragment of ABC-type transport system,ATP-binding protein
fig|1490.7.peg.647	peg.647	HMEIAOOO_00725	hypothetical protein	hypothetical protein	CD630_10633	N/A	conserved hypothetical protein
fig|1490.7.peg.102	peg.102	HMEIAOOO_00139	hypothetical protein	hypothetical protein	N/A	N/A	N/A
fig|1490.7.peg.2294	peg.2294	HMEIAOOO_02366	hypothetical protein	hypothetical protein	N/A	N/A	N/A
fig|1490.7.peg.1066	peg.1066	HMEIAOOO_01150	hypothetical protein	hypothetical protein	N/A	N/A	N/A
fig|1490.7.peg.2898	peg.2898	HMEIAOOO_02971	hypothetical protein	Radical SAM domain protein	N/A	N/A	N/A
fig|1490.7.peg.3339	peg.3339	HMEIAOOO_03424	hypothetical protein	Two-component system sensor histidine kinase	N/A	N/A	N/A
fig|1490.7.peg.2347	peg.2347	HMEIAOOO_02419	hypothetical protein	Chemotaxis protein CheC -- inhibitor of MCP methylation	N/A	N/A	N/A
fig|1490.7.peg.2593	peg.2593	HMEIAOOO_02664	hypothetical protein	16S rRNA processing protein RimM	CD630_12550	rimM	16S rRNA processing protein RimM
fig|1490.7.peg.3474	peg.3474	HMEIAOOO_03553	hypothetical protein	hypothetical protein	N/A	N/A	N/A
fig|1490.7.peg.69	peg.69	HMEIAOOO_00102	hypothetical protein	tRNA pseudouridine(38-40) synthase (EC 5.4.99.12)	CD630_01030	truA1	transfer RNA pseudouridine synthase A 1
fig|1490.7.peg.168	peg.168	HMEIAOOO_00237	hypothetical protein	Cardiolipin synthase (EC 2.7.8.-) bacterial type ClsA	CD630_01920	cls	Cardiolipin synthetase 1
fig|1490.7.peg.1743	peg.1743	HMEIAOOO_01818	hypothetical protein	Glycosyl transferase, group 2 family	N/A	N/A	N/A
fig|1490.7.peg.28	peg.28	HMEIAOOO_00062	hypothetical protein	DNA-directed RNA polymerase beta' subunit (EC 2.7.7.6)	CD630_00670	rpoC	DNA-directed RNA polymerase subunit beta'
fig|1490.7.peg.2967	peg.2967	HMEIAOOO_03039	hypothetical protein	Single-stranded DNA-binding protein	CD630_32350	ssb	Single-stranded DNA-binding protein
fig|1490.7.peg.570	peg.570	HMEIAOOO_00648	hypothetical protein	Aspartyl-tRNA synthetase (EC 6.1.1.12) @ Aspartyl-tRNA(Asn) synthetase (EC 6.1.1.23)	N/A	N/A	N/A
fig|1490.7.peg.1496	peg.1496	HMEIAOOO_01579	Perfringolysin O	Thiol-activated cytolysin	N/A	N/A	N/A
fig|1490.7.peg.1504	peg.1504	HMEIAOOO_01587	hypothetical protein	hypothetical protein	N/A	N/A	N/A
fig|1490.7.peg.3329	peg.3329	HMEIAOOO_03414	hypothetical protein	Flavodoxin	N/A	N/A	N/A
fig|1490.7.peg.1007	peg.1007	HMEIAOOO_01091	hypothetical protein	putative lipoprotein	N/A	N/A	N/A
fig|1490.7.peg.1368	peg.1368	HMEIAOOO_01452	hypothetical protein	transcriptional regulator, ArsR family/dinitrogenase iron-molybdenum cofactor family protein	CD630_16920	N/A	Transcriptional regulator, ArsR family
fig|1490.7.peg.1541	peg.1541	HMEIAOOO_01621	hypothetical protein	Transcriptional regulator, LysR family	N/A	N/A	N/A
fig|1490.7.peg.2345	peg.2345	HMEIAOOO_02417	hypothetical protein	Positive regulator of CheA protein activity (CheW)	N/A	N/A	N/A
fig|1490.7.peg.2415	peg.2415	HMEIAOOO_02487	hypothetical protein	Membrane proteins related to metalloendopeptidases	N/A	N/A	N/A
fig|1490.7.peg.149	peg.149	HMEIAOOO_00219	hypothetical protein	Nitrite reductase probable electron transfer 4Fe-S subunit (EC 1.7.1.4)	CD630_01750	N/A	putative oxidoreductase, Fe-S subunit
fig|1490.7.peg.1522	peg.1522	HMEIAOOO_01602	hypothetical protein	hypothetical protein	N/A	N/A	N/A
fig|1490.7.peg.2467	peg.2467	HMEIAOOO_02539	hypothetical protein	Flagellar motor rotation protein MotB	N/A	N/A	N/A
fig|1490.7.peg.2520	peg.2520	HMEIAOOO_02591	hypothetical protein	UDP-glucose 6-dehydrogenase (EC 1.1.1.22)	N/A	N/A	N/A
fig|1490.7.peg.2842	peg.2842	HMEIAOOO_02915	hypothetical protein	hypothetical protein	N/A	N/A	N/A
fig|1490.7.peg.284	peg.284	HMEIAOOO_00363	hypothetical protein	Glutaminase (EC 3.5.1.2)	CD630_05580	glsA	Glutaminase (L-glutamine amidohydrolase)
fig|1490.7.peg.1693	peg.1693	HMEIAOOO_01771	hypothetical protein	NAD(FAD)-utilizing dehydrogenases	CD630_18150	N/A	conserved hypothetical protein
fig|1490.7.peg.1243	peg.1243	HMEIAOOO_01327	hypothetical protein	Hcp transcriptional regulator HcpR (Crp/Fnr family)	N/A	N/A	N/A
fig|1490.7.peg.444	peg.444	HMEIAOOO_00524	hypothetical protein	Predicted transcriptional regulator of N-Acetylglucosamine utilization, GntR family	N/A	N/A	N/A
fig|1490.7.peg.84	peg.84	HMEIAOOO_00121	hypothetical protein	L-threonine 3-O-phosphate decarboxylase (EC 4.1.1.81)	CD630_34320	cobD	Threonine-phosphate decarboxylase (L-threonine-O-3-phosphate decarboxylase), CobD/CbiB family
fig|1490.7.peg.3084	peg.3084	HMEIAOOO_03158	hypothetical protein	ATP synthase F0 sector subunit a (EC 3.6.3.14)	CD630_34740	atpA2	ATP synthase A chain (ATP synthase F0 sector subunit a)
fig|1490.7.peg.1285	peg.1285	HMEIAOOO_01369	hypothetical protein	hypothetical protein	N/A	N/A	N/A
fig|1490.7.peg.61	peg.61	HMEIAOOO_00094	hypothetical protein	SSU ribosomal protein S13p (S18e)	CD630_00950	rpsM	30S ribosomal protein S13
fig|1490.7.peg.621	peg.621	HMEIAOOO_00698	Choloylglycine hydrolase	Choloylglycine hydrolase (EC 3.5.1.24)	N/A	N/A	N/A
fig|1490.7.peg.139	peg.139	HMEIAOOO_00209	hypothetical protein	Glucose-1-phosphate adenylyltransferase (EC 2.7.7.27)	N/A	N/A	N/A
fig|1490.7.peg.2891	peg.2891	HMEIAOOO_02964	hypothetical protein	hypothetical protein	N/A	N/A	N/A
fig|1490.7.peg.512	peg.512	HMEIAOOO_00591	hypothetical protein	Hemolysins and related proteins containing CBS domains	N/A	N/A	N/A
fig|1490.7.peg.2988	peg.2988	HMEIAOOO_03060	hypothetical protein	Phosphate transport system regulatory protein PhoU	N/A	N/A	N/A
fig|1490.7.peg.814	peg.814	HMEIAOOO_00895	hypothetical protein	Multi antimicrobial extrusion protein (Na(+)/drug antiporter), MATE family of MDR efflux pumps	N/A	N/A	N/A
fig|1490.7.peg.2972	peg.2972	N/A	N/A	D-proline reductase, 26 kDa subunit (EC 1.21.4.1) @ selenocysteine-containing	CD630_32410	prdB	Proline reductase (selenocysteine)
fig|1490.7.peg.1876	peg.1876	HMEIAOOO_01950	hypothetical protein	hypothetical protein	N/A	N/A	N/A
fig|1490.7.peg.2168	peg.2168	HMEIAOOO_02241	hypothetical protein	hypothetical protein	N/A	N/A	N/A
fig|1490.7.peg.255	peg.255	HMEIAOOO_00334	hypothetical protein	Predicted sialic acid transporter	CD630_22390	N/A	putative Na+/solute symporter, SSS family
fig|1490.7.peg.1478	peg.1478	HMEIAOOO_01560	hypothetical protein	Glycine dehydrogenase	CD630_16580	gcvPB	Glycine decarboxylase
fig|1490.7.peg.3099	peg.3099	HMEIAOOO_03173	hypothetical protein	Oligoendopeptidase F	CD630_34890	N/A	putative oligoendopeptidase F, peptidase M3B family
fig|1490.7.peg.3139	peg.3139	HMEIAOOO_03213	hypothetical protein	16S rRNA (cytidine(1402)-2'-O)-methyltransferase (EC 2.1.1.198)	CD630_35460	rsmI	ribosomal rna small subunit methyltransferase
fig|1490.7.peg.879	peg.879	HMEIAOOO_00961	hypothetical protein	Manganese catalase (EC 1.11.1.6)	CD630_15670	cotG	spore coat protein-manganese catalase
fig|1490.7.peg.2400	peg.2400	HMEIAOOO_02472	hypothetical protein	probable secreted protein homolog of yjcM/yhbB B. subtilis	CD630_13540	N/A	putative exported protein
fig|1490.7.peg.3364	peg.3364	HMEIAOOO_03448	hypothetical protein	hypothetical protein	N/A	N/A	N/A
fig|1490.7.peg.1309	peg.1309	HMEIAOOO_01393	hypothetical protein	hypothetical protein	N/A	N/A	N/A
fig|1490.7.peg.2039	peg.2039	HMEIAOOO_02112	putative FAD-linked oxidoreductase YvdP	FAD-linked oxidoreductase family	N/A	N/A	N/A
fig|1490.7.peg.2626	peg.2626	HMEIAOOO_02697	hypothetical protein	FIG00517240: hypothetical protein	CD630_12190	N/A	conserved hypothetical protein
fig|1490.7.peg.108	peg.108	HMEIAOOO_00178	hypothetical protein	hypothetical protein TM1757	CD630_01140	N/A	putative atp/gtp-binding protein
fig|1490.7.peg.2965	peg.2965	HMEIAOOO_03037	hypothetical protein	hypothetical protein	CD630_32330	N/A	putative sigma-54 interacting protein
fig|1490.7.peg.3173	peg.3173	HMEIAOOO_03250	hypothetical protein	hypothetical protein	N/A	N/A	N/A
fig|1490.7.peg.2663	peg.2663	HMEIAOOO_02734	hypothetical protein	UPF0348 protein family	CD630_11740	N/A	conserved hypothetical protein, DUF795 family,UPF0348 family
fig|1490.7.peg.1892	peg.1892	HMEIAOOO_01966	hypothetical protein	hypothetical protein	N/A	N/A	N/A
fig|1490.7.peg.358	peg.358	HMEIAOOO_00437	hypothetical protein	Stage V sporulation protein AC (SpoVAC)	CD630_07730	spoVAC	Stage V sporulation protein AC
fig|1490.7.peg.132	peg.132	HMEIAOOO_00202	hypothetical protein	hypothetical protein	N/A	N/A	N/A
fig|1490.7.peg.2385	peg.2385	HMEIAOOO_02457	hypothetical protein	hypothetical protein	N/A	N/A	N/A
fig|1490.7.peg.692	peg.692	HMEIAOOO_00771	hypothetical protein	Rod shape-determining protein RodA	CD630_11520	mrdB	Rod shape-determining protein MrdB
fig|1490.7.peg.140	peg.140	HMEIAOOO_00210	hypothetical protein	Glycogen synthase, ADP-glucose transglucosylase (EC 2.4.1.21)	CD630_08840	glgA	Glycogen synthase (Starch [bacterial glycogen
fig|1490.7.peg.2675	peg.2675	HMEIAOOO_02745	hypothetical protein	Ribosome small subunit biogenesis RbfA-release protein RsgA	CD630_25760	rsgA	putative ribosome biogenesis gtpase rsga
fig|1490.7.peg.2728	peg.2728	HMEIAOOO_02798	hypothetical protein	RNA polymerase sporulation specific sigma factor SigG	CD630_26420	sigG	RNA polymerase sigma-G factor
fig|1490.7.peg.2167	peg.2167	HMEIAOOO_02240	hypothetical protein	ATP-utilizing enzyme of the PP-loop superfamily	CD630_17790	N/A	conserved hypothetical protein
fig|1490.7.peg.561	peg.561	HMEIAOOO_00639	Antilisterial bacteriocin subtilosin biosynthesis protein AlbA	hypothetical protein	N/A	N/A	N/A
fig|1490.7.peg.2604	peg.2604	HMEIAOOO_02675	hypothetical protein	Aminopeptidase YpdF (MP-, MA-, MS-, AP-, NP- specific)	N/A	N/A	N/A
fig|1490.7.peg.3255	peg.3255	HMEIAOOO_03340	Cyclic-di-AMP phosphodiesterase GdpP	Cyclic-di-AMP phosphodiesterase GdpP	CD630_36590	N/A	putative signal transduction phosphoesterase
fig|1490.7.peg.2714	peg.2714	HMEIAOOO_02784	hypothetical protein	GTP-binding protein EngA	CD630_26320	N/A	putative GTP-binding protein EngA
fig|1490.7.peg.1754	peg.1754	HMEIAOOO_01828	hypothetical protein	hypothetical protein	N/A	N/A	N/A
fig|1490.7.peg.1690	peg.1690	HMEIAOOO_01768	hypothetical protein	Acyl-CoA:1-acyl-sn-glycerol-3-phosphate acyltransferase (EC 2.3.1.51)	N/A	N/A	N/A
fig|1490.7.peg.2325	peg.2325	HMEIAOOO_02397	hypothetical protein	Signal peptidase I (EC 3.4.21.89)	N/A	N/A	N/A
fig|1490.7.peg.870	peg.870	HMEIAOOO_00952	hypothetical protein	FIG00517310: hypothetical protein	CD630_12990	N/A	Transcriptional regulator, MarR family
fig|1490.7.peg.2273	peg.2273	HMEIAOOO_02346	hypothetical protein	hypothetical protein	N/A	N/A	N/A
fig|1490.7.peg.767	peg.767	HMEIAOOO_00847	HTH-type transcriptional activator RhaR	hypothetical protein	N/A	N/A	N/A
fig|1490.7.peg.1717	peg.1717	HMEIAOOO_01795	hypothetical protein	Transcriptional regulator, PadR family	CD630_11540	N/A	Transcriptional regulator, PadR family
fig|1490.7.peg.2332	peg.2332	HMEIAOOO_02404	hypothetical protein	hypothetical protein	N/A	N/A	N/A
fig|1490.7.peg.810	peg.810	HMEIAOOO_00891	hypothetical protein	Two-component transcriptional response regulator, OmpR family	CD630_23160	N/A	Two-component response regulator
fig|1490.7.peg.1525	peg.1525	HMEIAOOO_01605	hypothetical protein	Ribonucleotide reductase of class Ib (aerobic), alpha subunit (EC 1.17.4.1)	CD630_29950	nrdE	Ribonucleoside-diphosphate reductase subunit alpha (Ribonucleotide reductase large subunit)
fig|1490.7.peg.3321	peg.3321	HMEIAOOO_03406	hypothetical protein	hypothetical protein	N/A	N/A	N/A
fig|1490.7.peg.1163	peg.1163	HMEIAOOO_01246	hypothetical protein	hypothetical protein	N/A	N/A	N/A
fig|1490.7.peg.2185	peg.2185	HMEIAOOO_02258	hypothetical protein	hypothetical protein	N/A	N/A	N/A
fig|1490.7.peg.1751	peg.1751	HMEIAOOO_01826	hypothetical protein	hypothetical protein	N/A	N/A	N/A
fig|1490.7.peg.2636	peg.2636	HMEIAOOO_02707	hypothetical protein	1-deoxy-D-xylulose 5-phosphate synthase (EC 2.2.1.7)	CD630_12070	dxs	1-deoxy-D-xylulose-5-phosphate synthase
fig|1490.7.peg.2632	peg.2632	HMEIAOOO_02703	hypothetical protein	Stage 0 sporulation two-component response regulator (Spo0A)	CD630_12140	spo0A	Stage 0 sporulation protein A
fig|1490.7.peg.1332	peg.1332	HMEIAOOO_01416	Adaptive-response sensory-kinase SasA	Periplasmic ligand-binding sensor domain COG3292 / BaeS-type histidine kinase / OmpR-type DNA-binding response regulator	N/A	N/A	N/A
fig|1490.7.peg.441	peg.441	HMEIAOOO_00521	hypothetical protein	6-phospho-beta-glucosidase (EC 3.2.1.86)	CD630_28820	celF	Cellobiose-6-phosphate hydrolase, family 4
fig|1490.7.peg.1554	peg.1554	HMEIAOOO_01633	hypothetical protein	hypothetical protein	N/A	N/A	N/A
fig|1490.7.peg.1987	peg.1987	HMEIAOOO_02060	hypothetical protein	N-acetyltransferase ElaA	CD630_15190	N/A	putative acyltransferase
fig|1490.7.peg.2058	peg.2058	HMEIAOOO_02131	hypothetical protein	Ribokinase (EC 2.7.1.15)	N/A	N/A	N/A
fig|1490.7.peg.2116	peg.2116	HMEIAOOO_02190	hypothetical protein	Betaine reductase component B alpha subunit (EC 1.21.4.4)	N/A	N/A	N/A
fig|1490.7.peg.1365	peg.1365	HMEIAOOO_01449	hypothetical protein	DegV family protein	N/A	N/A	N/A
fig|1490.7.peg.1144	peg.1144	HMEIAOOO_01227	hypothetical protein	Carbonic anhydrase, beta class (EC 4.2.1.1)	N/A	N/A	N/A
fig|1490.7.peg.2804	peg.2804	HMEIAOOO_02874	hypothetical protein	N-acetylmuramoyl-L-alanine amidase (EC 3.5.1.28)	N/A	N/A	N/A
fig|1490.7.peg.3105	peg.3105	HMEIAOOO_03179	hypothetical protein	Ribosome-associated heat shock protein implicated in the recycling of the 50S subunit (S4 paralog)	CD630_34950	N/A	putative RNA-binding S4 domain-containing protein
fig|1490.7.peg.3209	peg.3209	HMEIAOOO_03286	hypothetical protein	hypothetical protein	N/A	N/A	N/A
fig|1490.7.peg.3341	peg.3341	HMEIAOOO_03426	Putative amidase AmiD	hypothetical protein	N/A	N/A	N/A
fig|1490.7.peg.1597	peg.1597	HMEIAOOO_01676	hypothetical protein	hypothetical protein	N/A	N/A	N/A
fig|1490.7.peg.1586	peg.1586	HMEIAOOO_01665	hypothetical protein	Metallo-beta-lactamase superfamily domain protein in prophage	N/A	N/A	N/A
fig|1490.7.peg.1337	peg.1337	HMEIAOOO_01421	hypothetical protein	Asparagine synthetase	N/A	N/A	N/A
fig|1490.7.peg.1800	peg.1800	HMEIAOOO_01874	hypothetical protein	Pyrimidine-nucleoside phosphorylase (EC 2.4.2.2)	N/A	N/A	N/A
fig|1490.7.peg.1149	peg.1149	HMEIAOOO_01232	Pseudaminic acid synthase	N-acetylneuraminate synthase (EC 2.5.1.56)	N/A	N/A	N/A
fig|1490.7.peg.2004	peg.2004	HMEIAOOO_02077	hypothetical protein	hypothetical protein	N/A	N/A	N/A
fig|1490.7.peg.2930	peg.2930	HMEIAOOO_03002	hypothetical protein	ATP-dependent RNA helicase RhlE (EC 3.6.4.13)	N/A	N/A	N/A
fig|1490.7.peg.2762	peg.2762	HMEIAOOO_02832	hypothetical protein	hypothetical protein	CD630_26880	sspA	Small, acid-soluble spore protein alpha
fig|1490.7.peg.3231	peg.3231	HMEIAOOO_03308	hypothetical protein	hypothetical protein	N/A	N/A	N/A
fig|1490.7.peg.2020	peg.2020	HMEIAOOO_02093	hypothetical protein	dTDP-4-dehydrorhamnose reductase (EC 1.1.1.133)	N/A	N/A	N/A
fig|1490.7.peg.1024	peg.1024	HMEIAOOO_01109	hypothetical protein	Quad-[4Fe-4S] ferredoxin, HycB/HydN/HyfA family	CD630_33150	hydN2	putative oxidoreductase, Fe-S subunit
fig|1490.7.peg.2809	peg.2809	HMEIAOOO_02879	Poly-beta-1,6-N-acetyl-D-glucosamine N-deacetylase	hypothetical protein	N/A	N/A	N/A
fig|1490.7.peg.2373	peg.2373	HMEIAOOO_02445	Inner membrane protein YnjF	CDP-alcohol phosphatidyltransferase family protein	N/A	N/A	N/A
fig|1490.7.peg.364	peg.364	HMEIAOOO_00443	hypothetical protein	Stage IV sporulation protein B	N/A	N/A	N/A
fig|1490.7.peg.277	peg.277	HMEIAOOO_00356	hypothetical protein	hypothetical protein	N/A	N/A	N/A
fig|1490.7.peg.2462	peg.2462	HMEIAOOO_02534	hypothetical protein	Flagellar biosynthesis protein FlhA	CD630_02630	flhA	Flagellar biosynthesis protein FlhA
fig|1490.7.peg.2590	peg.2590	HMEIAOOO_02661	hypothetical protein	LSU ribosomal maturation GTPase RbgA (B. subtilis YlqF)	CD630_12580	N/A	putative GTPase, MG442 type
fig|1490.7.peg.3359	peg.3359	HMEIAOOO_03443	hypothetical protein	hypothetical protein	N/A	N/A	N/A
fig|1490.7.peg.2452	peg.2452	HMEIAOOO_02524	hypothetical protein	Sialic acid utilization regulator, RpiR family	N/A	N/A	N/A
fig|1490.7.peg.787	peg.787	HMEIAOOO_00867	hypothetical protein	Uncharacterized protein YqfD	CD630_24420	spoIV	Stage IV sporulation protein
fig|1490.7.peg.1274	peg.1274	HMEIAOOO_01358	hypothetical protein	hypothetical protein	N/A	N/A	N/A
fig|1490.7.peg.2222	peg.2222	HMEIAOOO_02295	hypothetical protein	Multi antimicrobial extrusion protein (Na(+)/drug antiporter), MATE family of MDR efflux pumps	N/A	N/A	N/A
fig|1490.7.peg.908	peg.908	HMEIAOOO_00988	hypothetical protein	hypothetical protein	N/A	N/A	N/A
fig|1490.7.peg.1748	peg.1748	HMEIAOOO_01823	hypothetical protein	hypothetical protein	N/A	N/A	N/A
fig|1490.7.peg.1542	peg.1542	HMEIAOOO_01622	hypothetical protein	hypothetical protein	N/A	N/A	N/A
fig|1490.7.peg.2458	peg.2458	HMEIAOOO_02530	hypothetical protein	hypothetical protein	N/A	N/A	N/A
fig|1490.7.peg.1316	peg.1316	HMEIAOOO_01400	putative serine/threonine-protein kinase YbdM	Serine/threonine kinase	N/A	N/A	N/A
fig|1490.7.peg.1684	peg.1684	HMEIAOOO_01762	hypothetical protein	hypothetical protein	N/A	N/A	N/A
fig|1490.7.peg.2747	peg.2747	HMEIAOOO_02817	hypothetical protein	hypothetical protein	N/A	N/A	N/A
fig|1490.7.peg.1127	peg.1127	HMEIAOOO_01210	hypothetical protein	hypothetical protein	N/A	N/A	N/A
fig|1490.7.peg.1732	peg.1732	HMEIAOOO_01807	Ornithine cyclodeaminase	Ornithine cyclodeaminase (EC 4.3.1.12)	N/A	N/A	N/A
fig|1490.7.peg.1219	peg.1219	HMEIAOOO_01303	hypothetical protein	Methionine aminopeptidase (EC 3.4.11.18)	CD630_15960	map2	Methionine aminopeptidase Map2 (MAP) (Peptidase M)
fig|1490.7.peg.1722	peg.1722	HMEIAOOO_01800	hypothetical protein	hypothetical protein	N/A	N/A	N/A
fig|1490.7.peg.1983	peg.1983	HMEIAOOO_02056	hypothetical protein	Ferredoxin	N/A	N/A	N/A
fig|1490.7.peg.2755	peg.2755	HMEIAOOO_02825	hypothetical protein	3-dehydroquinate synthase (EC 4.2.3.4)	N/A	N/A	N/A
fig|1490.7.peg.677	peg.677	HMEIAOOO_00756	hypothetical protein	Electron transport complex protein RnfC	CD630_11370	rnfC	Electron transport complex protein
fig|1490.7.peg.799	peg.799	HMEIAOOO_00880	hypothetical protein	Phosphoenolpyruvate synthase regulatory protein	CD630_24110	N/A	putative pyruvate, phosphate dikinase regulatory protein short=ppdk regulatory protein
fig|1490.7.peg.2201	peg.2201	HMEIAOOO_02274	hypothetical protein	hypothetical protein	N/A	N/A	N/A
fig|1490.7.peg.1683	peg.1683	HMEIAOOO_01761	hypothetical protein	hypothetical protein	N/A	N/A	N/A
fig|1490.7.peg.218	peg.218	HMEIAOOO_00287	hypothetical protein	Cadmium, zinc and cobalt-transporting P-type ATPase (EC 3.6.3.3) (EC 3.6.3.5)	CD630_03130	N/A	putative K/Mg/Cd/Cu/Zn/Na/Ca/Na/H-transporting P-type ATPase
fig|1490.7.peg.988	peg.988	HMEIAOOO_01072	Light-independent protochlorophyllide reductase subunit B	Similar to nitrogenase cofactor scaffold and assembly proteins	N/A	N/A	N/A
fig|1490.7.peg.21	peg.21	HMEIAOOO_00055	hypothetical protein	Protein translocase subunit SecE	CD630_00590	secE	Preprotein translocase SecE subunit
fig|1490.7.peg.3017	peg.3017	HMEIAOOO_03088	hypothetical protein	Chromate transport protein	CD630_33030	chrA'	Chromate transport protein ChrA'
fig|1490.7.peg.3038	peg.3038	HMEIAOOO_03109	hypothetical protein	6-phosphofructokinase (EC 2.7.1.11)	CD630_33950	pfkA	6-phosphofructokinase (Phosphofructokinase) (Phosphohexokinase)
fig|1490.7.peg.2489	peg.2489	HMEIAOOO_02561	hypothetical protein	Flagellar hook-associated protein FlgK	N/A	N/A	N/A
fig|1490.7.peg.179	peg.179	HMEIAOOO_00248	hypothetical protein	Rubrerythrin	N/A	N/A	N/A
fig|1490.7.peg.1952	peg.1952	HMEIAOOO_02025	hypothetical protein	Uncharacterized protein SSO0869	N/A	N/A	N/A
fig|1490.7.peg.2843	peg.2843	HMEIAOOO_02916	hypothetical protein	hypothetical protein	N/A	N/A	N/A
fig|1490.7.peg.679	peg.679	HMEIAOOO_00758	hypothetical protein	Electron transport complex protein RnfG	N/A	N/A	N/A
fig|1490.7.peg.1054	peg.1054	HMEIAOOO_01138	Phosphoenolpyruvate carboxykinase (ATP)	Phosphoenolpyruvate carboxykinase	N/A	N/A	N/A
fig|1490.7.peg.1855	peg.1855	HMEIAOOO_01929	hypothetical protein	Alanine transaminase (EC 2.6.1.2)	CD630_13390	aspB	Aspartate aminotransferase (AspAT) (Transaminase A)
fig|1490.7.peg.1785	peg.1785	HMEIAOOO_01859	hypothetical protein	Arginine/ornithine antiporter ArcD	N/A	N/A	N/A
fig|1490.7.peg.2974	peg.2974	HMEIAOOO_03047	hypothetical protein	D-proline reductase, 45 kDa subunit (EC 1.21.4.1) / D-proline reductase, 23 kDa subunit (EC 1.21.4.1)	CD630_32440	prdA	D-proline reductase proprotein prdA
fig|1490.7.peg.1075	peg.1075	HMEIAOOO_01159	hypothetical protein	Ribonuclease HI-related protein	N/A	N/A	N/A
fig|1490.7.peg.2732	peg.2732	HMEIAOOO_02802	hypothetical protein	hypothetical protein	CD630_26470	N/A	putative membrane protein
fig|1490.7.peg.3236	peg.3236	HMEIAOOO_03313	N-acyl homoserine lactonase	AiiA-like protein	N/A	N/A	N/A
fig|1490.7.peg.1875	peg.1875	HMEIAOOO_01949	hypothetical protein	Arginine/ornithine antiporter ArcD	CD630_31000	N/A	putative C4-dicarboxylate anaerobic carrier,DcuC family
fig|1490.7.peg.2543	peg.2543	HMEIAOOO_02616	hypothetical protein	Glycine reductase component B beta subunit (EC 1.21.4.2) / Glycine reductase component B alpha subunit (EC 1.21.4.2)	CD630_23540	grdE	Glycine reductase complex component B subunits alpha and beta (Selenoprotein PB alpha/beta) [Contains: Betaine reductase component B subunit beta; Betaine reductase component B subunit alpha
fig|1490.7.peg.1185	peg.1185	HMEIAOOO_01268	hypothetical protein	[FeFe]-hydrogenase maturation protein HydE	N/A	N/A	N/A
fig|1490.7.peg.2122	peg.2122	HMEIAOOO_02195	hypothetical protein	Iron-sulfur cluster carrier protein, CA_C2982 type	CD630_17300	N/A	putative ATP-binding protein
fig|1490.7.peg.2316	peg.2316	HMEIAOOO_02388	hypothetical protein	hypothetical protein	N/A	N/A	N/A
fig|1490.7.peg.2659	peg.2659	HMEIAOOO_02730	hypothetical protein	Transcription factor FapR	CD630_11770	fapR	Transcriptional regulator, DeoR family (Fatty acid and phospholipid biosynthesis regulator)
fig|1490.7.peg.665	peg.665	HMEIAOOO_00743	hypothetical protein	hypothetical protein	N/A	N/A	N/A
fig|1490.7.peg.2559	peg.2559	HMEIAOOO_02631	hypothetical protein	ABC transporter, ATP-binding protein (cluster 10, nitrate/sulfonate/bicarbonate)	CD630_23610	N/A	ABC-type transport system,nitrate/sulfonate/taurine ATP-binding protein
fig|1490.7.peg.3079	peg.3079	HMEIAOOO_03153	hypothetical protein	ATP synthase gamma chain (EC 3.6.3.14)	CD630_34690	atpG	ATP synthase gamma chain (ATP synthase F1 sector gamma subunit )
fig|1490.7.peg.384	peg.384	HMEIAOOO_00463	hypothetical protein	Holliday junction ATP-dependent DNA helicase RuvB (EC 3.6.4.12)	CD630_28050	ruvB	Holliday junction ATP-dependent DNA helicase RuvB
fig|1490.7.peg.1153	peg.1153	HMEIAOOO_01236	UDP-4-amino-4,6-dideoxy-N-acetyl-beta-L-altrosamine transaminase	Bacillosamine/Legionaminic acid biosynthesis aminotransferase PglE; 4-keto-6-deoxy-N-Acetyl-D-hexosaminyl-(Lipid carrier) aminotransferase	N/A	N/A	N/A
fig|1490.7.peg.727	peg.727	HMEIAOOO_00806	hypothetical protein	hypothetical protein	N/A	N/A	N/A
fig|1490.7.peg.264	peg.264	HMEIAOOO_00343	hypothetical protein	hypothetical protein	CD630_03430	N/A	conserved hypothetical protein
fig|1490.7.peg.1688	peg.1688	HMEIAOOO_01766	hypothetical protein	Aminopeptidase S (Leu, Val, Phe, Tyr preference) (EC 3.4.11.24)	N/A	N/A	N/A
fig|1490.7.peg.762	peg.762	HMEIAOOO_00842	hypothetical protein	hypothetical protein	N/A	N/A	N/A
fig|1490.7.peg.476	peg.476	HMEIAOOO_00555	Adaptive-response sensory-kinase SasA	Two-component system sensor histidine kinase	N/A	N/A	N/A
fig|1490.7.peg.2446	peg.2446	HMEIAOOO_02518	hypothetical protein	Glycosyl transferase, group 2 family	N/A	N/A	N/A
fig|1490.7.peg.1382	peg.1382	HMEIAOOO_01466	hypothetical protein	hypothetical protein	N/A	N/A	N/A
fig|1490.7.peg.1545	peg.1545	HMEIAOOO_01624	hypothetical protein	hypothetical protein	N/A	N/A	N/A
fig|1490.7.peg.1262	peg.1262	HMEIAOOO_01346	hypothetical protein	ADP-ribose pyrophosphatase of COG1058 family (EC 3.6.1.13) / Nicotinamide-nucleotide amidase (EC 3.5.1.42)	CD630_14090	N/A	putative competence-damage inducible protein,CinA family
fig|1490.7.peg.1663	peg.1663	HMEIAOOO_01741	hypothetical protein	hypothetical protein	N/A	N/A	N/A
fig|1490.7.peg.3297	peg.3297	HMEIAOOO_03382	hypothetical protein	hypothetical protein	N/A	N/A	N/A
fig|1490.7.peg.2638	peg.2638	HMEIAOOO_02709	hypothetical protein	(2E,6E)-farnesyl diphosphate synthase (EC 2.5.1.10)	CD630_12050	ispA	Geranyltranstransferase
fig|1490.7.peg.629	peg.629	HMEIAOOO_00707	hypothetical protein	hypothetical protein	N/A	N/A	N/A
fig|1490.7.peg.2939	peg.2939	HMEIAOOO_03010	hypothetical protein	hypothetical protein	N/A	N/A	N/A
fig|1490.7.peg.2853	peg.2853	HMEIAOOO_02926	hypothetical protein	hypothetical protein	N/A	N/A	N/A
fig|1490.7.peg.83	peg.83	HMEIAOOO_00120	hypothetical protein	Adenosylcobinamide-phosphate synthase (EC 6.3.1.10)	CD630_34330	cbiB	Cobalamin biosynthesis protein CbiB, CobD/CbiB family
fig|1490.7.peg.3432	peg.3432	HMEIAOOO_03514	hypothetical protein	hypothetical protein	N/A	N/A	N/A
fig|1490.7.peg.1918	peg.1918	HMEIAOOO_01991	hypothetical protein	hypothetical protein	N/A	N/A	N/A
fig|1490.7.peg.2355	peg.2355	HMEIAOOO_02427	Electron transport complex subunit RsxB	Periplasmic	N/A	N/A	N/A
fig|1490.7.peg.997	peg.997	HMEIAOOO_01081	hypothetical protein	PTS system, IIB component	N/A	N/A	N/A
fig|1490.7.peg.1209	peg.1209	HMEIAOOO_01293	hypothetical protein	hypothetical protein	N/A	N/A	N/A
fig|1490.7.peg.2200	peg.2200	HMEIAOOO_02273	hypothetical protein	Lead, cadmium, zinc and mercury transporting ATPase (EC 3.6.3.3) (EC 3.6.3.5); Copper-translocating P-type ATPase (EC 3.6.3.4)	CD630_21150	N/A	putative copper-transporting P-type ATPase
fig|1490.7.peg.2571	peg.2571	HMEIAOOO_02642	hypothetical protein	Branched-chain acyl kinase (EC 2.7.2.-)	CD630_23790	buk2	Butyrate kinase (Branched-chain carboxylic acid kinase) (BK 2)
fig|1490.7.peg.1139	peg.1139	HMEIAOOO_01222	hypothetical protein	Sporulation protein and related proteins	N/A	N/A	N/A
fig|1490.7.peg.3041	peg.3041	HMEIAOOO_03112	hypothetical protein	Diadenosine hexaphosphate (Ap6A) hydrolase; Bis(5'-nucleosyl)-tetraphosphatase (Ap4A) (Asymmetrical) (EC 3.6.1.17)	CD630_33980	N/A	putative hydrolase, NUDIX family
fig|1490.7.peg.2142	peg.2142	HMEIAOOO_02215	hypothetical protein	hypothetical protein	N/A	N/A	N/A
fig|1490.7.peg.252	peg.252	HMEIAOOO_00331	Uroporphyrinogen decarboxylase	methylcobamide:CoM methyltransferase-related protein	N/A	N/A	N/A
fig|1490.7.peg.1160	peg.1160	HMEIAOOO_01243	hypothetical protein	hypothetical protein	N/A	N/A	N/A
fig|1490.7.peg.2707	peg.2707	HMEIAOOO_02777	hypothetical protein	Cell division integral membrane protein, YggT and half-length relatives	N/A	N/A	N/A
fig|1490.7.peg.1151	peg.1151	HMEIAOOO_01234	hypothetical protein	hypothetical protein	N/A	N/A	N/A
fig|1490.7.peg.1419	peg.1419	HMEIAOOO_01501	hypothetical protein	FIG015373: Membrane protein	CD630_16780	N/A	putative membrane protein
fig|1490.7.peg.763	peg.763	HMEIAOOO_00843	hypothetical protein	alpha-mannosidase (EC 3.2.1.24)	N/A	N/A	N/A
fig|1490.7.peg.2428	peg.2428	HMEIAOOO_02500	hypothetical protein	Molybdenum ABC transporter permease protein ModB	CD630_08700	modB	ABC-type transport system, molybdenum-specific permease
fig|1490.7.peg.3039	peg.3039	HMEIAOOO_03110	hypothetical protein	DNA polymerase III alpha subunit (EC 2.7.7.7)	CD630_33960	dnaE	DNA polymerase III DnaE subunit alpha
fig|1490.7.peg.2135	peg.2135	HMEIAOOO_02208	hypothetical protein	hypothetical protein	N/A	N/A	N/A
fig|1490.7.peg.747	peg.747	HMEIAOOO_00827	hypothetical protein	Proton/glutamate symporter @ Sodium/glutamate symporter	N/A	N/A	N/A
fig|1490.7.peg.1803	peg.1803	HMEIAOOO_01877	hypothetical protein	hypothetical protein	N/A	N/A	N/A
fig|1490.7.peg.3195	peg.3195	HMEIAOOO_03272	Dehydrosqualene desaturase	Dehydrosqualene desaturase (EC 1.3.8.2)	N/A	N/A	N/A
fig|1490.7.peg.2884	peg.2884	HMEIAOOO_02957	hypothetical protein	PTS system, fructose-specific IIA component (EC 2.7.1.202) / PTS system, fructose-specific IIB component (EC 2.7.1.202) / PTS system, fructose-specific IIC component	N/A	N/A	N/A
fig|1490.7.peg.3030	peg.3030	HMEIAOOO_03101	hypothetical protein	Electron-bifurcating caffeyl-CoA reductase-Etf complex, caffeyl-CoA reductase subunit	CD630_03990	acdB	Acyl-CoA dehydrogenase, short-chain specific
fig|1490.7.peg.3165	peg.3165	HMEIAOOO_03242	hypothetical protein	Sporulation-specific protease YabG	CD630_35690	N/A	Sporulation-specific protease
fig|1490.7.peg.2306	peg.2306	HMEIAOOO_02378	hypothetical protein	Transcriptional regulator, Fur family	CD630_08260	N/A	putative ferric-uptake regulator
fig|1490.7.peg.1225	peg.1225	HMEIAOOO_01309	hypothetical protein	hypothetical protein	N/A	N/A	N/A
fig|1490.7.peg.2225	peg.2225	HMEIAOOO_02298	hypothetical protein	Vitamin B12 ABC transporter, permease protein BtuC	N/A	N/A	N/A
fig|1490.7.peg.3110	peg.3110	HMEIAOOO_03184	hypothetical protein	Stage V sporulation protein T, AbrB family transcriptional regulator (SpoVT)	CD630_34990	spoVT	Stage V sporulation protein T
fig|1490.7.peg.3256	peg.3256	HMEIAOOO_03341	hypothetical protein	hypothetical protein	N/A	N/A	N/A
fig|1490.7.peg.1026	peg.1026	HMEIAOOO_01111	hypothetical protein	Quad-[4Fe-4S] ferredoxin, HycB/HydN/HyfA family	CD630_33130	hydN1	putative oxidoreductase, Fe-S subunit
fig|1490.7.peg.2001	peg.2001	HMEIAOOO_02074	hypothetical protein	MoxR-like ATPases	CD630_30390	N/A	putative ATPase
fig|1490.7.peg.599	peg.599	HMEIAOOO_00677	hypothetical protein	Rod shape-determining protein MreB	CD630_01270	mreB1	Rod shape-determining protein MreB
fig|1490.7.peg.1315	peg.1315	HMEIAOOO_01399	hypothetical protein	hypothetical protein	N/A	N/A	N/A
fig|1490.7.peg.1791	peg.1791	HMEIAOOO_01865	hypothetical protein	hypothetical protein	CD630_30630	N/A	putative peptidase, S41 family
fig|1490.7.peg.333	peg.333	HMEIAOOO_00411	hypothetical protein	Acetyl-CoA synthase corrinoid iron-sulfur protein, small subunit	CD630_07250	N/A	Bifunctional carbon monoxide dehydrogenase/acetyl-CoA synthase, subunit delta
fig|1490.7.peg.2065	peg.2065	HMEIAOOO_02138	hypothetical protein	hypothetical protein	N/A	N/A	N/A
fig|1490.7.peg.1174	peg.1174	HMEIAOOO_01257	hypothetical protein	FIG00519493: hypothetical protein	CD630_32180	N/A	conserved hypothetical protein
fig|1490.7.peg.1246	peg.1246	HMEIAOOO_01330	hypothetical protein	Acetyl-CoA hydrolase (EC 3.1.2.1)	CD630_23430	cat1	Succinyl-CoA:coenzyme A transferase
fig|1490.7.peg.2997	peg.2997	HMEIAOOO_03068	hypothetical protein	Heptaprenyl diphosphate synthase component I (EC 2.5.1.30)	CD630_32720	N/A	putative membrane protein
fig|1490.7.peg.88	peg.88	HMEIAOOO_00125	hypothetical protein	Cobalt-precorrin-7 (C5)-methyltransferase (EC 2.1.1.289)	CD630_34280	cbiE	Cobalt-precorrin-6Y C(5)-methyltransferase (Cobalt-precorrin-6 methyltransferase) (Cobalt-precorrin-6Y methylase)
fig|1490.7.peg.257	peg.257	HMEIAOOO_00336	hypothetical protein	N-acetylmannosamine kinase (EC 2.7.1.60)	CD630_22360	N/A	putative glucokinase, ROK family
fig|1490.7.peg.1924	peg.1924	HMEIAOOO_01997	hypothetical protein	putative NADH-dependent flavin oxidoreductase	N/A	N/A	N/A
fig|1490.7.peg.689	peg.689	HMEIAOOO_00768	hypothetical protein	Septum site-determining protein MinC	N/A	N/A	N/A
fig|1490.7.peg.367	peg.367	HMEIAOOO_00446	hypothetical protein	Broad-substrate range phospholipase C (EC 3.1.4.3)	N/A	N/A	N/A
fig|1490.7.peg.1887	peg.1887	HMEIAOOO_01961	Multidrug resistance protein MdtH	Uncharacterized MFS-type transporter	N/A	N/A	N/A
fig|1490.7.peg.2816	peg.2816	HMEIAOOO_02889	hypothetical protein	Thioredoxin reductase (EC 1.8.1.9)	CD630_16910	trxB	putative thioredoxin-disulfide reductase
fig|1490.7.peg.1733	peg.1733	HMEIAOOO_01808	hypothetical protein	hypothetical protein	N/A	N/A	N/A
fig|1490.7.peg.2681	peg.2681	HMEIAOOO_02751	hypothetical protein	FIG00513482: hypothetical protein	N/A	N/A	N/A
fig|1490.7.peg.539	peg.539	HMEIAOOO_00618	hypothetical protein	Amidohydrolase family protein	N/A	N/A	N/A
fig|1490.7.peg.2598	peg.2598	HMEIAOOO_02669	hypothetical protein	Signal recognition particle receptor FtsY	CD630_12510	ftsY	signal recognition particle receptor
fig|1490.7.peg.3334	peg.3334	HMEIAOOO_03419	Sensor histidine kinase RcsC	hypothetical protein	N/A	N/A	N/A
fig|1490.7.peg.3082	peg.3082	HMEIAOOO_03156	hypothetical protein	ATP synthase F0 sector subunit b (EC 3.6.3.14)	CD630_34720	atpB1	ATP synthase subunit b (ATP synthase F0 sector subunit b)
fig|1490.7.peg.947	peg.947	HMEIAOOO_01030	hypothetical protein	COG1683: Uncharacterized conserved protein / FIG143828: Hypothetical protein YbgA	N/A	N/A	N/A
fig|1490.7.peg.2158	peg.2158	HMEIAOOO_02231	hypothetical protein	Cellobiose phosphotransferase system YdjC-like protein	CD630_28810	celG	putative cellobiose-phosphate degrading protein
fig|1490.7.peg.1666	peg.1666	HMEIAOOO_01744	hypothetical protein	Putative DNA-binding protein	N/A	N/A	N/A
fig|1490.7.peg.1524	peg.1524	HMEIAOOO_01604	hypothetical protein	transmembrane protein, distant homology with ydbT	N/A	N/A	N/A
fig|1490.7.peg.2615	peg.2615	HMEIAOOO_02686	hypothetical protein	Cell division protein FtsI	N/A	N/A	N/A
fig|1490.7.peg.2580	peg.2580	HMEIAOOO_02651	hypothetical protein	hypothetical protein	N/A	N/A	N/A
fig|1490.7.peg.3501	peg.3501	HMEIAOOO_03580	hypothetical protein	hypothetical protein	N/A	N/A	N/A
fig|1490.7.peg.1407	peg.1407	HMEIAOOO_01491	Putative ABC transporter substrate-binding protein YesO	N-Acetyl-D-glucosamine ABC transport system, sugar-binding protein	N/A	N/A	N/A
fig|1490.7.peg.2506	peg.2506	HMEIAOOO_02578	hypothetical protein	hypothetical protein	N/A	N/A	N/A
fig|1490.7.peg.2066	peg.2066	HMEIAOOO_02139	hypothetical protein	hypothetical protein	N/A	N/A	N/A
fig|1490.7.peg.1963	peg.1963	HMEIAOOO_02036	hypothetical protein	Putative sulfite reductase, GSU1351 type	N/A	N/A	N/A
fig|1490.7.peg.1752	peg.1752	HMEIAOOO_01827	hypothetical protein	hypothetical protein	N/A	N/A	N/A
fig|1490.7.peg.1549	peg.1549	HMEIAOOO_01628	UvrABC system protein C	Excinuclease ABC subunit C	N/A	N/A	N/A
fig|1490.7.peg.974	peg.974	HMEIAOOO_01058	hypothetical protein	Vitamin B12 ABC transporter, permease protein BtuC	N/A	N/A	N/A
fig|1490.7.peg.3028	peg.3028	HMEIAOOO_03099	hypothetical protein	Electron transfer flavoprotein, alpha subunit	CD630_04010	etfA1	Alpha-subunit of electron transfer flavoprotein
fig|1490.7.peg.1824	peg.1824	HMEIAOOO_01898	Arsenical resistance operon repressor	Arsenical resistance operon repressor	N/A	N/A	N/A
fig|1490.7.peg.1741	peg.1741	HMEIAOOO_01816	hypothetical protein	Riboflavin synthase eubacterial/eukaryotic (EC 2.5.1.9)	N/A	N/A	N/A
fig|1490.7.peg.1109	peg.1109	HMEIAOOO_01193	hypothetical protein	Ethanolamine utilization protein similar to PduA/PduJ	CD630_19180	eutK	Ethanolamine carboxysome strutural protein
fig|1490.7.peg.3060	peg.3060	HMEIAOOO_03131	hypothetical protein	Oligopeptide transport ATP-binding protein OppF (TC 3.A.1.5.1)	N/A	N/A	N/A
fig|1490.7.peg.2014	peg.2014	HMEIAOOO_02087	hypothetical protein	hypothetical protein	N/A	N/A	N/A
fig|1490.7.peg.591	peg.591	HMEIAOOO_00669	hypothetical protein	hypothetical protein	N/A	N/A	N/A
fig|1490.7.peg.3058	peg.3058	HMEIAOOO_03129	Oligopeptide transport system permease protein OppC	Oligopeptide transport system permease protein OppC (TC 3.A.1.5.1)	N/A	N/A	N/A
fig|1490.7.peg.2646	peg.2646	HMEIAOOO_02717	hypothetical protein	Stage III sporulation protein AF	N/A	N/A	N/A
fig|1490.7.peg.254	peg.254	HMEIAOOO_00333	hypothetical protein	N-acetylneuraminate lyase (EC 4.1.3.3)	CD630_22400	nanA	Acetylneuraminate lyase
fig|1490.7.peg.439	peg.439	HMEIAOOO_00519	hypothetical protein	Transcriptional regulator, GntR family	CD630_28850	N/A	Transcriptional regulator, GntR family
fig|1490.7.peg.3475	peg.3475	HMEIAOOO_03554	UvrABC system protein C	hypothetical protein	N/A	N/A	N/A
fig|1490.7.peg.2851	peg.2851	HMEIAOOO_02924	hypothetical protein	Phage lysin	N/A	N/A	N/A
fig|1490.7.peg.1725	peg.1725	HMEIAOOO_01803	hypothetical protein	hypothetical protein	N/A	N/A	N/A
fig|1490.7.peg.2541	peg.2541	N/A	N/A	Glycine reductase component B gamma subunit (EC 1.21.4.2) @ selenocysteine-containing	CD630_23510	grdB	Glycine reductase complex component B gamma subunit (selenocysteine)
fig|1490.7.peg.1240	peg.1240	HMEIAOOO_01324	hypothetical protein	hypothetical protein	N/A	N/A	N/A
fig|1490.7.peg.1939	peg.1939	HMEIAOOO_02012	hypothetical protein	hypothetical protein	N/A	N/A	N/A
fig|1490.7.peg.2253	peg.2253	HMEIAOOO_02326	hypothetical protein	hypothetical protein	N/A	N/A	N/A
fig|1490.7.peg.649	peg.649	HMEIAOOO_00727	Histidine ammonia-lyase	Histidine ammonia-lyase (EC 4.3.1.3)	N/A	N/A	N/A
fig|1490.7.peg.1648	peg.1648	HMEIAOOO_01726	hypothetical protein	hypothetical protein	N/A	N/A	N/A
fig|1490.7.peg.1596	peg.1596	HMEIAOOO_01675	hypothetical protein	hypothetical protein	N/A	N/A	N/A
fig|1490.7.peg.1982	peg.1982	HMEIAOOO_02055	hypothetical protein	hypothetical protein	N/A	N/A	N/A
fig|1490.7.peg.2335	peg.2335	HMEIAOOO_02407	hypothetical protein	Uncharacterized protein YkwD	N/A	N/A	N/A
fig|1490.7.peg.2584	peg.2584	HMEIAOOO_02655	hypothetical protein	hypothetical protein	N/A	N/A	N/A
fig|1490.7.peg.3049	peg.3049	HMEIAOOO_03120	hypothetical protein	HoxE-like protein	CD630_34050	N/A	putative iron-only hydrogenase,electron-transferring subunit HymA-like
fig|1490.7.peg.861	peg.861	HMEIAOOO_00943	hypothetical protein	hypothetical protein	N/A	N/A	N/A
fig|1490.7.peg.2124	peg.2124	HMEIAOOO_02197	ATP/GTP phosphatase	hypothetical protein	N/A	N/A	N/A
fig|1490.7.peg.381	peg.381	HMEIAOOO_00460	hypothetical protein	hypothetical protein	N/A	N/A	N/A
fig|1490.7.peg.3384	peg.3384	HMEIAOOO_03466	hypothetical protein	hypothetical protein	N/A	N/A	N/A
fig|1490.7.peg.1646	peg.1646	HMEIAOOO_01724	hypothetical protein	hypothetical protein	N/A	N/A	N/A
fig|1490.7.peg.3033	peg.3033	HMEIAOOO_03104	hypothetical protein	CoA-substrate-specific enzyme activase; 2-hydroxyglutaryl-CoA dehydratase activator, A-component	CD630_03960	hadI	Activator of 2-hydroxyisocaproyl-CoA dehydratase
fig|1490.7.peg.1710	peg.1710	HMEIAOOO_01788	hypothetical protein	hypothetical protein	N/A	N/A	N/A
fig|1490.7.peg.2021	peg.2021	HMEIAOOO_02094	Multidrug resistance protein MdtG	hypothetical protein	N/A	N/A	N/A
fig|1490.7.peg.2512	peg.2512	HMEIAOOO_02584	hypothetical protein	UDP-N-acetylglucosamine 4,6-dehydratase (EC 4.2.1.135)	CD630_27690	N/A	putative polysaccharide biosynthesis protein
fig|1490.7.peg.3149	peg.3149	HMEIAOOO_03226	hypothetical protein	Pantothenate kinase type III, CoaX-like (EC 2.7.1.33)	CD630_35550	coaX	Type III pantothenate kinase (Pantothenic acid kinase) (PanK-III)
fig|1490.7.peg.3187	peg.3187	HMEIAOOO_03264	hypothetical protein	hypothetical protein	N/A	N/A	N/A
fig|1490.7.peg.924	peg.924	HMEIAOOO_01007	hypothetical protein	Transcription termination protein NusA	CD630_13070	nusA	Transcription elongation protein
fig|1490.7.peg.2945	peg.2945	HMEIAOOO_03017	hypothetical protein	hypothetical protein	N/A	N/A	N/A
fig|1490.7.peg.2504	peg.2504	HMEIAOOO_02576	hypothetical protein	UDP-glucose 4-epimerase (EC 5.1.3.2)	N/A	N/A	N/A
fig|1490.7.peg.130	peg.130	HMEIAOOO_00200	hypothetical protein	Amidohydrolase	CD630_01460	N/A	putative hydrolase
fig|1490.7.peg.1674	peg.1674	HMEIAOOO_01752	hypothetical protein	Biotin carboxylase of acetyl-CoA carboxylase (EC 6.3.4.14)	CD630_19380	accC	Acetyl-CoA carboxylase subunit
fig|1490.7.peg.2650	peg.2650	HMEIAOOO_02721	hypothetical protein	Stage III sporulation protein AB	CD630_11930	spoIIIAB	Stage III sporulation protein AB
fig|1490.7.peg.3447	peg.3447	HMEIAOOO_03529	hypothetical protein	hypothetical protein	N/A	N/A	N/A
fig|1490.7.peg.1420	peg.1420	HMEIAOOO_01502	hypothetical protein	FIG001614: Membrane protein	CD630_16770	N/A	putative membrane protein
fig|1490.7.peg.2619	peg.2619	HMEIAOOO_02690	hypothetical protein	Murein endolytic transglycosylase MltG	CD630_12260	N/A	putative aminodeoxychorismate lyase
fig|1490.7.peg.3155	peg.3155	HMEIAOOO_03232	hypothetical protein	hypothetical protein	N/A	N/A	N/A
fig|1490.7.peg.3330	peg.3330	HMEIAOOO_03415	RNA polymerase sigma factor YlaC	RNA polymerase sigma factor RpoE	N/A	N/A	N/A
fig|1490.7.peg.2305	peg.2305	HMEIAOOO_02377	hypothetical protein	Reverse rubrerythrin	CD630_15240	N/A	putative rubrerythrin
fig|1490.7.peg.2849	peg.2849	HMEIAOOO_02922	Phosphatidylglycerol lysyltransferase	L-O-lysylphosphatidylglycerol synthase (EC 2.3.2.3)	N/A	N/A	N/A
fig|1490.7.peg.488	peg.488	HMEIAOOO_00567	hypothetical protein	NAD-specific glutamate dehydrogenase (EC 1.4.1.2)	N/A	N/A	N/A
fig|1490.7.peg.2845	peg.2845	HMEIAOOO_02918	hypothetical protein	hypothetical protein	N/A	N/A	N/A
fig|1490.7.peg.3276	peg.3276	HMEIAOOO_03361	Putative membrane protein insertion efficiency factor	Membrane protein insertion efficiency factor YidD	N/A	N/A	N/A
fig|1490.7.peg.3442	peg.3442	HMEIAOOO_03524	hypothetical protein	hypothetical protein	N/A	N/A	N/A
fig|1490.7.peg.738	peg.738	HMEIAOOO_00818	hypothetical protein	Stage II sporulation protein P	N/A	N/A	N/A
fig|1490.7.peg.1212	peg.1212	HMEIAOOO_01296	hypothetical protein	hypothetical protein	N/A	N/A	N/A
fig|1490.7.peg.47	peg.47	HMEIAOOO_00080	hypothetical protein	LSU ribosomal protein L5p (L11e)	CD630_00840	rplE	50S ribosomal protein L5
fig|1490.7.peg.2987	peg.2987	HMEIAOOO_03059	hypothetical protein	Peptidoglycan N-acetylglucosamine deacetylase (EC 3.5.1.-)	N/A	N/A	N/A
fig|1490.7.peg.824	peg.824	HMEIAOOO_00905	hypothetical protein	tRNA-(cytosine32)-2-thiocytidine synthetase TtcA	CD630_23980	N/A	putative 2-thiocytidine tRNA biosynthesis protein TtcA
fig|1490.7.peg.3	peg.3	HMEIAOOO_00037	hypothetical protein	Elongation factor G-like protein TM_1651	CD630_00220	fusA1	Elongation factor G (EF-G)
fig|1490.7.peg.3178	peg.3178	HMEIAOOO_03255	hypothetical protein	hypothetical protein	N/A	N/A	N/A
fig|1490.7.peg.3332	peg.3332	HMEIAOOO_03417	hypothetical protein	hypothetical protein	N/A	N/A	N/A
fig|1490.7.peg.2439	peg.2439	HMEIAOOO_02511	hypothetical protein	hypothetical protein	N/A	N/A	N/A
fig|1490.7.peg.1438	peg.1438	HMEIAOOO_01520	hypothetical protein	Ribosomal-protein-S5p-alanine acetyltransferase (EC 2.3.1.128)	N/A	N/A	N/A
fig|1490.7.peg.2395	peg.2395	HMEIAOOO_02467	hypothetical protein	hypothetical protein	CD630_13770	N/A	putative membrane protein
fig|1490.7.peg.2277	peg.2277	HMEIAOOO_02350	hypothetical protein	hypothetical protein	N/A	N/A	N/A
fig|1490.7.peg.1847	peg.1847	HMEIAOOO_01921	hypothetical protein	Oxidoreductase, short-chain dehydrogenase/reductase family	N/A	N/A	N/A
fig|1490.7.peg.2745	peg.2745	HMEIAOOO_02815	hypothetical protein	Uncharacterized zinc protease YmfH	CD630_26600	N/A	putative peptidase, M16 family
fig|1490.7.peg.1146	peg.1146	HMEIAOOO_01229	hypothetical protein	Carbon starvation protein A	CD630_26000	cstA	Carbon starvation protein, CstA
fig|1490.7.peg.2969	peg.2969	HMEIAOOO_03041	hypothetical protein	Proline racemase (EC 5.1.1.4)	CD630_32370	prdF	Proline racemase
fig|1490.7.peg.2223	peg.2223	HMEIAOOO_02296	hypothetical protein	Transcriptional regulator, MerR family	N/A	N/A	N/A
fig|1490.7.peg.2579	peg.2579	HMEIAOOO_02650	hypothetical protein	UPF0102 protein YraN	CD630_12710	N/A	putative restriction endonuclease
fig|1490.7.peg.2535	peg.2535	HMEIAOOO_02606	hypothetical protein	hypothetical protein	N/A	N/A	N/A
fig|1490.7.peg.1154	peg.1154	HMEIAOOO_01237	3-deoxy-manno-octulosonate cytidylyltransferase	Spore coat polysaccharide biosynthesis protein spsF	N/A	N/A	N/A
fig|1490.7.peg.2257	peg.2257	HMEIAOOO_02330	Beta-hexosaminidase	beta-N-acetylglucosaminidase (EC 3.2.1.52)	N/A	N/A	N/A
fig|1490.7.peg.2478	peg.2478	HMEIAOOO_02550	hypothetical protein	Flagellar basal-body rod protein FlgC	CD630_02460	flgC	Flagellar basal-body rod protein FlgC
fig|1490.7.peg.2874	peg.2874	HMEIAOOO_02947	hypothetical protein	hypothetical protein	N/A	N/A	N/A
fig|1490.7.peg.2980	peg.2980	HMEIAOOO_03053	hypothetical protein	hypothetical protein	CD630_32500	N/A	conserved hypothetical protein
fig|1490.7.peg.95	peg.95	HMEIAOOO_00132	hypothetical protein	Cobalt-precorrin-2 C(20)-methyltransferase (EC 2.1.1.151)	CD630_34220	cbiK	Sirohydrochlorin cobaltochelatase
fig|1490.7.peg.3100	peg.3100	HMEIAOOO_03174	hypothetical protein	Stage II sporulation serine phosphatase for sigma-F activation (SpoIIE)	N/A	N/A	N/A
fig|1490.7.peg.313	peg.313	HMEIAOOO_00391	hypothetical protein	Protease	N/A	N/A	N/A
fig|1490.7.peg.962	peg.962	HMEIAOOO_01045	hypothetical protein	Nickel ABC transporter, periplasmic nickel-binding protein nikA2 (TC 3.A.1.5.3)	N/A	N/A	N/A
fig|1490.7.peg.3069	peg.3069	HMEIAOOO_03143	hypothetical protein	Transketolase, C-terminal section (EC 2.2.1.1)	CD630_34590	tkt2	Transketolase, pyridine binding subunit
fig|1490.7.peg.527	peg.527	HMEIAOOO_00606	hypothetical protein	hypothetical protein	N/A	N/A	N/A
fig|1490.7.peg.2499	peg.2499	HMEIAOOO_02571	hypothetical protein	UTP--glucose-1-phosphate uridylyltransferase (EC 2.7.7.9)	CD630_27150	gtaB	UTP--glucose-1-phosphate uridylyltransferase
fig|1490.7.peg.2696	peg.2696	HMEIAOOO_02766	hypothetical protein	Peptidoglycan N-acetylglucosamine deacetylase (EC 3.5.1.-)	N/A	N/A	N/A
fig|1490.7.peg.1039	peg.1039	HMEIAOOO_01124	Thiamine transporter ThiT	Substrate-specific component ThiT of thiamin ECF transporter	N/A	N/A	N/A
fig|1490.7.peg.2077	peg.2077	HMEIAOOO_02150	hypothetical protein	Allantoinase (EC 3.5.2.5)	N/A	N/A	N/A
fig|1490.7.peg.2215	peg.2215	HMEIAOOO_02288	hypothetical protein	hypothetical protein	N/A	N/A	N/A
fig|1490.7.peg.222	peg.222	HMEIAOOO_00295	hypothetical protein	hypothetical protein	N/A	N/A	N/A
fig|1490.7.peg.864	peg.864	HMEIAOOO_00946	hypothetical protein	D-alanyl-D-alanine carboxypeptidase (EC 3.4.16.4)	CD630_12910	dacF	D-alanyl-D-alanine carboxypeptidase (penicillin-binding protein)
fig|1490.7.peg.550	peg.550	HMEIAOOO_00628	hypothetical protein	hypothetical protein	N/A	N/A	N/A
fig|1490.7.peg.1187	peg.1187	HMEIAOOO_01270	hypothetical protein	[FeFe]-hydrogenase maturation protein HydF	N/A	N/A	N/A
fig|1490.7.peg.1358	peg.1358	HMEIAOOO_01442	hypothetical protein	hypothetical protein	N/A	N/A	N/A
fig|1490.7.peg.115	peg.115	HMEIAOOO_00185	hypothetical protein	FIG013354: hypothetical protein	N/A	N/A	N/A
fig|1490.7.peg.2174	peg.2174	HMEIAOOO_02247	hypothetical protein	hypothetical protein	N/A	N/A	N/A
fig|1490.7.peg.2510	peg.2510	HMEIAOOO_02582	Putative acetyltransferase EpsM	hypothetical protein	N/A	N/A	N/A
fig|1490.7.peg.2768	peg.2768	HMEIAOOO_02838	hypothetical protein	PTS system, N-acetylgalactosamine-specific IIB component	N/A	N/A	N/A
fig|1490.7.peg.3423	peg.3423	HMEIAOOO_03505	hypothetical protein	hypothetical protein	N/A	N/A	N/A
fig|1490.7.peg.1455	peg.1455	HMEIAOOO_01537	hypothetical protein	Clostridial MutS2-related protein	CD630_21450	N/A	DNA mismatch repair protein
fig|1490.7.peg.3387	peg.3387	HMEIAOOO_03469	hypothetical protein	hypothetical protein	N/A	N/A	N/A
fig|1490.7.peg.770	peg.770	HMEIAOOO_00850	hypothetical protein	ABC transporter, substrate-binding protein (cluster 1, maltose/g3p/polyamine/iron)	N/A	N/A	N/A
fig|1490.7.peg.1523	peg.1523	HMEIAOOO_01603	hypothetical protein	transmembrane protein, distant homology with ydbS	N/A	N/A	N/A
fig|1490.7.peg.72	peg.72	HMEIAOOO_00105	hypothetical protein	N-acetylmuramoyl-L-alanine amidase (EC 3.5.1.28)	CD630_01060	cwlD	Germination-specific N-acetylmuramoyl-L-alanine amidase, Autolysin
fig|1490.7.peg.979	peg.979	HMEIAOOO_01063	hypothetical protein	Agmatinase (EC 3.5.3.11)	CD630_08910	speB	Agmatinase (Agmatine ureohydrolase) (AUH)
fig|1490.7.peg.792	peg.792	HMEIAOOO_00872	hypothetical protein	GTP-binding protein Era	CD630_24370	era	GTP-binding protein Era
fig|1490.7.peg.1941	peg.1941	HMEIAOOO_02014	FMN-dependent NADH-azoreductase	hypothetical protein	N/A	N/A	N/A
fig|1490.7.peg.414	peg.414	HMEIAOOO_00494	hypothetical protein	ATP-dependent Zn protease	CD630_08980	N/A	conserved hypothetical protein
fig|1490.7.peg.3478	peg.3478	HMEIAOOO_03557	hypothetical protein	hypothetical protein	N/A	N/A	N/A
fig|1490.7.peg.2028	peg.2028	HMEIAOOO_02101	hypothetical protein	Efflux ABC transporter, ATP-binding protein	N/A	N/A	N/A
fig|1490.7.peg.1696	peg.1696	HMEIAOOO_01774	hypothetical protein	hypothetical protein	N/A	N/A	N/A
fig|1490.7.peg.1871	peg.1871	HMEIAOOO_01945	hypothetical protein	hypothetical protein	N/A	N/A	N/A
fig|1490.7.peg.2734	peg.2734	HMEIAOOO_02804	hypothetical protein	UDP-N-acetylglucosamine 1-carboxyvinyltransferase (EC 2.5.1.7)	N/A	N/A	N/A
fig|1490.7.peg.3196	peg.3196	HMEIAOOO_03273	hypothetical protein	Superoxide dismutase	N/A	N/A	N/A
fig|1490.7.peg.2998	peg.2998	HMEIAOOO_03069	hypothetical protein	Ferrous iron transport protein A	CD630_32730	feoA4	Ferrous iron transport protein
fig|1490.7.peg.411	peg.411	HMEIAOOO_00491	hypothetical protein	PTS system, cellobiose-specific IIC component	N/A	N/A	N/A
fig|1490.7.peg.1807	peg.1807	HMEIAOOO_01881	hypothetical protein	Voltage-gated H(+)/2Cl(-) exchange transporter ClcA	N/A	N/A	N/A
fig|1490.7.peg.2513	peg.2513	HMEIAOOO_02585	putative capsular polysaccharide biosynthesis protein YwqC	hypothetical protein	N/A	N/A	N/A
fig|1490.7.peg.3181	peg.3181	HMEIAOOO_03258	Phospholipase C	Broad-substrate range phospholipase C (EC 3.1.4.3)	N/A	N/A	N/A
fig|1490.7.peg.2461	peg.2461	HMEIAOOO_02533	hypothetical protein	RNA polymerase sigma factor for flagellar operon	N/A	N/A	N/A
fig|1490.7.peg.50	peg.50	HMEIAOOO_00083	hypothetical protein	LSU ribosomal protein L6p (L9e)	CD630_00860	rplF	50S ribosomal protein L6
fig|1490.7.peg.2919	peg.2919	HMEIAOOO_02991	hypothetical protein	hypothetical protein	N/A	N/A	N/A
fig|1490.7.peg.424	peg.424	HMEIAOOO_00504	hypothetical protein	Cysteine desulfurase (EC 2.8.1.7)	N/A	N/A	N/A
fig|1490.7.peg.794	peg.794	HMEIAOOO_00875	hypothetical protein	DNA recombination and repair protein RecO	CD630_24350	recO	DNA repair protein RecO (Recombination protein O)
fig|1490.7.peg.3463	peg.3463	HMEIAOOO_03542	hypothetical protein	hypothetical protein	N/A	N/A	N/A
fig|1490.7.peg.1840	peg.1840	HMEIAOOO_01914	hypothetical protein	hypothetical protein	CD630_20570	N/A	conserved hypothetical protein
fig|1490.7.peg.1529	peg.1529	HMEIAOOO_01609	Evolved beta-galactosidase subunit alpha	Evolved beta-D-galactosidase, alpha subunit	N/A	N/A	N/A
fig|1490.7.peg.2417	peg.2417	HMEIAOOO_02489	hypothetical protein	Glutamine synthetase, clostridia type (EC 6.3.1.2)	CD630_13430	glnA	Glutamine synthetase
fig|1490.7.peg.3289	peg.3289	HMEIAOOO_03374	hypothetical protein	RNA polymerase sigma factor SigB	CD630_00110	sigB	RNA polymerase sigma-B factor (Sigma-37)
fig|1490.7.peg.1737	peg.1737	HMEIAOOO_01812	Purine nucleoside phosphorylase DeoD-type	Uridine phosphorylase (EC 2.4.2.3)	N/A	N/A	N/A
fig|1490.7.peg.2105	peg.2105	HMEIAOOO_02178	hypothetical protein	hypothetical protein	N/A	N/A	N/A
fig|1490.7.peg.58	peg.58	HMEIAOOO_00091	hypothetical protein	hypothetical protein	CD630_00930	N/A	Ribosomal protein L14E/L6E/L27E-like
fig|1490.7.peg.2511	peg.2511	HMEIAOOO_02583	hypothetical protein	Lipid carrier : UDP-N-acetylgalactosaminyltransferase (EC 2.4.1.-)	N/A	N/A	N/A
fig|1490.7.peg.2774	peg.2774	HMEIAOOO_02844	hypothetical protein	Aspartate--ammonia ligase (EC 6.3.1.1)	CD630_26950	asnA	Aspartate--ammonia ligase (Asparagine synthetase A)
fig|1490.7.peg.2394	peg.2394	HMEIAOOO_02466	hypothetical protein	hypothetical protein	N/A	N/A	N/A
fig|1490.7.peg.2056	peg.2056	HMEIAOOO_02129	hypothetical protein	Transaldolase (EC 2.2.1.2)	CD630_23290	tal	Transaldolase
fig|1490.7.peg.2085	peg.2085	HMEIAOOO_02158	hypothetical protein	putative membrane protein	N/A	N/A	N/A
fig|1490.7.peg.3449	peg.3449	HMEIAOOO_03531	hypothetical protein	hypothetical protein	N/A	N/A	N/A
fig|1490.7.peg.2032	peg.2032	HMEIAOOO_02105	hypothetical protein	ABC-type antimicrobial peptide transport system, ATPase component	N/A	N/A	N/A
fig|1490.7.peg.2422	peg.2422	HMEIAOOO_02494	hypothetical protein	Alanine transaminase (EC 2.6.1.2)	CD630_13390	aspB	Aspartate aminotransferase (AspAT) (Transaminase A)
fig|1490.7.peg.104	peg.104	HMEIAOOO_00174	hypothetical protein	Diadenylate cyclase spyDAC; Bacterial checkpoint controller DisA with nucleotide-binding domain	CD630_01100	N/A	conserved hypothetical protein, CHP00159 family
fig|1490.7.peg.2119	peg.2119	HMEIAOOO_02193	hypothetical protein	Aminobenzoyl-glutamate transport protein	N/A	N/A	N/A
fig|1490.7.peg.701	peg.701	HMEIAOOO_00780	hypothetical protein	GTP-binding protein Obg	CD630_11640	obgE	Spo0B-associated GTP-binding protein
fig|1490.7.peg.2456	peg.2456	HMEIAOOO_02528	hypothetical protein	hypothetical protein	N/A	N/A	N/A
fig|1490.7.peg.1100	peg.1100	HMEIAOOO_01184	hypothetical protein	Ethanolamine utilization protein similar to PduV	CD630_19090	eutP	Ethanolamine utilization protein
fig|1490.7.peg.2829	peg.2829	HMEIAOOO_02902	Glutamate decarboxylase	Glutamate decarboxylase (EC 4.1.1.15)	N/A	N/A	N/A
fig|1490.7.peg.1433	peg.1433	HMEIAOOO_01515	hypothetical protein	Two-component system sensor histidine kinase	CD630_03380	N/A	Two-component sensor histidine kinase
fig|1490.7.peg.3244	peg.3244	HMEIAOOO_03321	hypothetical protein	DNA replication protein DnaD	CD630_36530	dnaD	DNA replication protein DnaD/DnaB
fig|1490.7.peg.112	peg.112	HMEIAOOO_00182	hypothetical protein	2-oxoglutarate/2-oxoacid ferredoxin oxidoreductase, gamma subunit (EC 1.2.7.-)	CD630_01180	N/A	putative ferredoxin/flavodoxin oxidoreductase,gamma subunit
fig|1490.7.peg.166	peg.166	HMEIAOOO_00235	Deoxyguanosine kinase	Deoxyadenosine kinase (EC 2.7.1.76) / Deoxyguanosine kinase (EC 2.7.1.113)	N/A	N/A	N/A
fig|1490.7.peg.1985	peg.1985	HMEIAOOO_02058	hypothetical protein	Hydroxylamine reductase (EC 1.7.99.1)	N/A	N/A	N/A
fig|1490.7.peg.2697	peg.2697	HMEIAOOO_02767	hypothetical protein	hypothetical protein	N/A	N/A	N/A
fig|1490.7.peg.1426	peg.1426	HMEIAOOO_01508	endonuclease 4	hypothetical protein	N/A	N/A	N/A
fig|1490.7.peg.737	peg.737	HMEIAOOO_00817	hypothetical protein	Spore germination endopeptidase Gpr (EC 3.4.24.78)	CD630_24700	gpr	Spore endopeptidase
fig|1490.7.peg.1201	peg.1201	HMEIAOOO_01285	Maltose 6'-phosphate phosphatase	Exodeoxyribonuclease III (EC 3.1.11.2)	N/A	N/A	N/A
fig|1490.7.peg.708	peg.708	HMEIAOOO_00787	hypothetical protein	ABC transporter-coupled two-component system, signal transduction histidine kinase	N/A	N/A	N/A
fig|1490.7.peg.2859	peg.2859	HMEIAOOO_02932	hypothetical protein	Methyl-accepting chemotaxis protein I (serine chemoreceptor protein)	N/A	N/A	N/A
fig|1490.7.peg.909	peg.909	HMEIAOOO_00989	hypothetical protein	hypothetical protein	N/A	N/A	N/A
fig|1490.7.peg.359	peg.359	HMEIAOOO_00438	hypothetical protein	Stage V sporulation protein AD (SpoVAD)	CD630_07740	spoVAD	Stage V sporulation protein AD
fig|1490.7.peg.1257	peg.1257	HMEIAOOO_01341	hypothetical protein	Galactosamine-6-phosphate isomerase AgaS	N/A	N/A	N/A
fig|1490.7.peg.2304	peg.2304	HMEIAOOO_02376	hypothetical protein	Ribonuclease J (endonuclease and 5' exonuclease)	N/A	N/A	N/A
fig|1490.7.peg.1403	peg.1403	HMEIAOOO_01487	hypothetical protein	Xaa-Pro aminopeptidase (EC 3.4.11.9)	CD630_22610	N/A	putative peptidase, M24 family
fig|1490.7.peg.3245	peg.3245	HMEIAOOO_03322	Chromosomal replication initiator protein DnaA	DNA replication helicase loader DnaC/DnaI	CD630_36540	dnaI	Helicase loader ATPase, dnaI
fig|1490.7.peg.80	peg.80	HMEIAOOO_00117	hypothetical protein	Phosphoglycerate mutase family protein	N/A	N/A	N/A
fig|1490.7.peg.2099	peg.2099	HMEIAOOO_02172	hypothetical protein	oligopeptide transporter, OPT family	CD630_14040	N/A	putative oligopeptide transporter
fig|1490.7.peg.2716	peg.2716	HMEIAOOO_02786	hypothetical protein	hypothetical protein	N/A	N/A	N/A
fig|1490.7.peg.841	peg.841	HMEIAOOO_00922	hypothetical protein	Cysteine desulfurase (EC 2.8.1.7)	CD630_12790	iscS2	Cysteine desulfurase
fig|1490.7.peg.1695	peg.1695	HMEIAOOO_01773	hypothetical protein	Vancomycin B-type resistance protein VanW	N/A	N/A	N/A
fig|1490.7.peg.1665	peg.1665	HMEIAOOO_01743	hypothetical protein	FIG00513121: hypothetical protein	CD630_19290	N/A	putative membrane protein
fig|1490.7.peg.2287	peg.2287	HMEIAOOO_02359	hypothetical protein	Oligopeptide transport ATP-binding protein OppF (TC 3.A.1.5.1)	N/A	N/A	N/A
fig|1490.7.peg.2505	peg.2505	HMEIAOOO_02577	hypothetical protein	UDP-glucose 6-dehydrogenase (EC 1.1.1.22)	N/A	N/A	N/A
fig|1490.7.peg.1544	peg.1544	N/A	N/A	hypothetical protein	N/A	N/A	N/A
fig|1490.7.peg.2790	peg.2790	HMEIAOOO_02860	hypothetical protein	hypothetical protein	N/A	N/A	N/A
fig|1490.7.peg.268	peg.268	HMEIAOOO_00347	hypothetical protein	hypothetical protein	N/A	N/A	N/A
fig|1490.7.peg.3301	peg.3301	HMEIAOOO_03386	hypothetical protein	hypothetical protein	N/A	N/A	N/A
fig|1490.7.peg.930	peg.930	HMEIAOOO_01013	hypothetical protein	tRNA pseudouridine(55) synthase (EC 5.4.99.25)	CD630_13140	truB	transfer RNA pseudouridine synthase B
fig|1490.7.peg.2799	peg.2799	HMEIAOOO_02869	hypothetical protein	hypothetical protein	N/A	N/A	N/A
fig|1490.7.peg.1044	peg.1044	HMEIAOOO_01129	Flap endonuclease Xni	DNA polymerase I (EC 2.7.7.7)	N/A	N/A	N/A
fig|1490.7.peg.1639	peg.1639	HMEIAOOO_01717	hypothetical protein	DNA internalization-related competence protein ComEC/Rec2	N/A	N/A	N/A
fig|1490.7.peg.261	peg.261	HMEIAOOO_00340	hypothetical protein	Acetaldehyde dehydrogenase (EC 1.2.1.10) / Alcohol dehydrogenase (EC 1.1.1.1)	N/A	N/A	N/A
fig|1490.7.peg.3043	peg.3043	HMEIAOOO_03114	hypothetical protein	RNase adapter protein RapZ	CD630_34000	N/A	upf0042 nucleotide-binding protein hmpref0220_2799
fig|1490.7.peg.772	peg.772	HMEIAOOO_00852	hypothetical protein	6-phospho-beta-glucosidase (EC 3.2.1.86)	N/A	N/A	N/A
fig|1490.7.peg.1575	peg.1575	HMEIAOOO_01654	hypothetical protein	Mobile element protein	N/A	N/A	N/A
fig|1490.7.peg.3439	peg.3439	HMEIAOOO_03521	hypothetical protein	putative ATPase TraE	N/A	N/A	N/A
fig|1490.7.peg.2375	peg.2375	HMEIAOOO_02447	hypothetical protein	hypothetical protein	N/A	N/A	N/A
fig|1490.7.peg.360	peg.360	HMEIAOOO_00439	hypothetical protein	Stage V sporulation protein AE1 (SpoVAE1)	CD630_07750	spoVAE	Stage V sporulation protein AE
fig|1490.7.peg.1323	peg.1323	HMEIAOOO_01407	hypothetical protein	Single-stranded DNA-binding protein	N/A	N/A	N/A
fig|1490.7.peg.3249	peg.3249	HMEIAOOO_03326	hypothetical protein	Two-component transcriptional response regulator, LuxR family	N/A	N/A	N/A
fig|1490.7.peg.3057	peg.3057	HMEIAOOO_03128	hypothetical protein	Oligopeptide transport system permease protein OppB (TC 3.A.1.5.1)	N/A	N/A	N/A
fig|1490.7.peg.2177	peg.2177	HMEIAOOO_02250	hypothetical protein	Guanine deaminase (EC 3.5.4.3)	CD630_16630	guaD	Guanine deaminase (Guanase) (Guanine aminase) (Guanine aminohydrolase) (GAH)
fig|1490.7.peg.1056	peg.1056	HMEIAOOO_01140	hypothetical protein	hypothetical protein	N/A	N/A	N/A
fig|1490.7.peg.1239	peg.1239	HMEIAOOO_01323	hypothetical protein	Bis-ABC ATPase Uup	CD630_14050	N/A	ABC-type transport system, ATP-binding protein
fig|1490.7.peg.2685	peg.2685	HMEIAOOO_02755	hypothetical protein	Phosphopantothenoylcysteine decarboxylase (EC 4.1.1.36) / Phosphopantothenoylcysteine synthetase (EC 6.3.2.5)	CD630_25870	coaBC	Coenzyme A biosynthesis bifunctional protein CoaBC; phosphopantothenoylcysteine synthetase/decarboxylase
fig|1490.7.peg.409	peg.409	HMEIAOOO_00489	hypothetical protein	hypothetical protein	N/A	N/A	N/A
fig|1490.7.peg.2507	peg.2507	HMEIAOOO_02579	Glycosyltransferase Gtf1	hypothetical protein	N/A	N/A	N/A
fig|1490.7.peg.1828	peg.1828	HMEIAOOO_01902	hypothetical protein	Sodium/glutamate symporter	N/A	N/A	N/A
fig|1490.7.peg.303	peg.303	HMEIAOOO_00382	hypothetical protein	Translation initiation factor 3	CD630_06850	infC	Translation initiation factor IF-3
fig|1490.7.peg.2785	peg.2785	HMEIAOOO_02855	hypothetical protein	N-acetylmuramoyl-L-alanine amidase (EC 3.5.1.28)	N/A	N/A	N/A
fig|1490.7.peg.2562	peg.2562	HMEIAOOO_02633	hypothetical protein	hypothetical protein	N/A	N/A	N/A
fig|1490.7.peg.2599	peg.2599	HMEIAOOO_02670	hypothetical protein	Chromosome partition protein smc	N/A	N/A	N/A
fig|1490.7.peg.3427	peg.3427	HMEIAOOO_03509	hypothetical protein	hypothetical protein	N/A	N/A	N/A
fig|1490.7.peg.1931	peg.1931	HMEIAOOO_02004	hypothetical protein	Ferric iron ABC transporter, iron-binding protein	N/A	N/A	N/A
fig|1490.7.peg.2881	peg.2881	HMEIAOOO_02954	hypothetical protein	Superoxide dismutase	N/A	N/A	N/A
fig|1490.7.peg.781	peg.781	HMEIAOOO_00861	hypothetical protein	tRNA t(6)A37-methylthiotransferase (EC 2.8.4.5)	CD630_24480	N/A	putative MiaB-like tRNA modifying enzyme
fig|1490.7.peg.2330	peg.2330	HMEIAOOO_02402	hypothetical protein	hypothetical protein	N/A	N/A	N/A
fig|1490.7.peg.748	peg.748	HMEIAOOO_00828	C4-dicarboxylate transport protein	Proton/sodium-glutamate symport protein	CD630_21710	unknown	Fragment of putative sodium:dicarboxylate symporter
fig|1490.7.peg.774	peg.774	HMEIAOOO_00854	hypothetical protein	hypothetical protein	N/A	N/A	N/A
fig|1490.7.peg.832	peg.832	HMEIAOOO_00913	Serine/threonine-protein kinase PknD	Serine/threonine protein kinase	N/A	N/A	N/A
fig|1490.7.peg.540	peg.540	HMEIAOOO_00619	hypothetical protein	hypothetical protein	N/A	N/A	N/A
fig|1490.7.peg.1060	peg.1060	HMEIAOOO_01144	hypothetical protein	hypothetical protein	N/A	N/A	N/A
fig|1490.7.peg.1831	peg.1831	HMEIAOOO_01905	hypothetical protein	2-oxoglutarate/2-oxoacid ferredoxin oxidoreductase, alpha subunit (EC 1.2.7.-)	N/A	N/A	N/A
fig|1490.7.peg.2213	peg.2213	HMEIAOOO_02286	Pre-pro-metalloprotease PrtV	hypothetical protein	N/A	N/A	N/A
fig|1490.7.peg.2331	peg.2331	HMEIAOOO_02403	GTPase Der	hypothetical protein	N/A	N/A	N/A
fig|1490.7.peg.2691	peg.2691	HMEIAOOO_02761	hypothetical protein	Fibronectin/fibrinogen-binding protein	CD630_25920	fbpA	Fibronectin-binding protein A
fig|1490.7.peg.2838	peg.2838	HMEIAOOO_02911	HTH-type transcriptional activator RhaR	Transcriptional regulator, AraC family	N/A	N/A	N/A
fig|1490.7.peg.1251	peg.1251	HMEIAOOO_01335	Propionyl-CoA carboxylase beta chain	Acetyl-coenzyme A carboxyl transferase alpha chain (EC 6.4.1.2) / Acetyl-coenzyme A carboxyl transferase beta chain (EC 6.4.1.2); Propionyl-CoA carboxylase beta chain (EC 6.4.1.3); Methylmalonyl-CoA decarboxylase, alpha chain (EC 4.1.1.41)	N/A	N/A	N/A
fig|1490.7.peg.1423	peg.1423	HMEIAOOO_01505	hypothetical protein	ErfK/YbiS/YcfS/YnhG family protein	CD630_30070	N/A	uncharacterised protein with SH3 domain
fig|1490.7.peg.227	peg.227	HMEIAOOO_00304	hypothetical protein	DNA polymerase III subunits gamma and tau (EC 2.7.7.7)	CD630_00160	dnaX	DNA polymerase III subunits gamma and tau
fig|1490.7.peg.840	peg.840	HMEIAOOO_00921	hypothetical protein	Iron-sulfur cluster regulator IscR	CD630_12780	iscR	Transcriptional regulator, Rrf2 family (Transcriptional regulator of cysteine biosynthesis)
fig|1490.7.peg.1911	peg.1911	HMEIAOOO_01984	hypothetical protein	hypothetical protein	N/A	N/A	N/A
fig|1490.7.peg.3327	peg.3327	HMEIAOOO_03412	hypothetical protein	hypothetical protein	N/A	N/A	N/A
fig|1490.7.peg.417	peg.417	HMEIAOOO_00497	hypothetical protein	putative histidinol phosphatase and related hydrolases of the PHP family	N/A	N/A	N/A
fig|1490.7.peg.1175	peg.1175	HMEIAOOO_01258	Glycine betaine transporter OpuD	Glycine betaine transporter OpuD	N/A	N/A	N/A
fig|1490.7.peg.1247	peg.1247	HMEIAOOO_01331	Methylmalonyl-CoA mutase	Methylmalonyl-CoA mutase (EC 5.4.99.2)	N/A	N/A	N/A
fig|1490.7.peg.1697	peg.1697	HMEIAOOO_01775	hypothetical protein	hypothetical protein	N/A	N/A	N/A
fig|1490.7.peg.1152	peg.1152	HMEIAOOO_01235	UDP-N-acetylglucosamine 4,6-dehydratase (inverting)	UDP-N-acetylglucosamine 4,6-dehydratase (inverting) (EC 4.2.1.115)	N/A	N/A	N/A
fig|1490.7.peg.1446	peg.1446	HMEIAOOO_01528	L-2-hydroxyglutarate oxidase LhgO	Glycerol-3-phosphate dehydrogenase (EC 1.1.5.3)	N/A	N/A	N/A
fig|1490.7.peg.2729	peg.2729	HMEIAOOO_02799	hypothetical protein	RNA polymerase sporulation specific sigma factor SigE	CD630_26430	sigE	RNA polymerase sigma-E factor
fig|1490.7.peg.274	peg.274	HMEIAOOO_00353	hypothetical protein	Fructose-bisphosphate aldolase class II (EC 4.1.2.13)	N/A	N/A	N/A
fig|1490.7.peg.1317	peg.1317	HMEIAOOO_01401	hypothetical protein	hypothetical protein	N/A	N/A	N/A
fig|1490.7.peg.1095	peg.1095	HMEIAOOO_01179	hypothetical protein	Rod shape-determining protein RodA	N/A	N/A	N/A
fig|1490.7.peg.1101	peg.1101	HMEIAOOO_01185	hypothetical protein	Ethanolamine two-component response regulator	CD630_19100	eutV	Two-component response regulator, Ethanolamine specific
fig|1490.7.peg.1559	peg.1559	HMEIAOOO_01638	Carboxylesterase	hypothetical protein	N/A	N/A	N/A
fig|1490.7.peg.2740	peg.2740	HMEIAOOO_02810	hypothetical protein	Cell division protein FtsI	CD630_26560	spoVD	Stage V sporulation protein D (Sporulation-specific penicillin-binding protein)
fig|1490.7.peg.2346	peg.2346	HMEIAOOO_02418	hypothetical protein	Chemotaxis protein CheD	N/A	N/A	N/A
fig|1490.7.peg.474	peg.474	HMEIAOOO_00553	hypothetical protein	hypothetical protein	N/A	N/A	N/A
fig|1490.7.peg.825	peg.825	HMEIAOOO_00906	hypothetical protein	FIG00517435: hypothetical protein	CD630_23970	N/A	putative exonuclease
fig|1490.7.peg.1727	peg.1727	HMEIAOOO_01805	hypothetical protein	hypothetical protein	N/A	N/A	N/A
fig|1490.7.peg.2236	peg.2236	HMEIAOOO_02309	hypothetical protein	Transcriptional regulator, GntR family domain / Aspartate aminotransferase (EC 2.6.1.1)	CD630_14070	N/A	Transcriptional regulator, GntR family
fig|1490.7.peg.1520	peg.1520	HMEIAOOO_01600	hypothetical protein	hypothetical protein	N/A	N/A	N/A
fig|1490.7.peg.2061	peg.2061	HMEIAOOO_02134	hypothetical protein	ABC transporter-coupled two-component system, signal transduction histidine kinase	N/A	N/A	N/A
fig|1490.7.peg.2532	peg.2532	HMEIAOOO_02603	hypothetical protein	Two-component transcriptional response regulator, LuxR family	N/A	N/A	N/A
fig|1490.7.peg.2847	peg.2847	HMEIAOOO_02920	hypothetical protein	Cystathionine beta-lyase (EC 4.4.1.8)	CD630_27330	N/A	putative pyridoxal phosphate-dependent transferase
fig|1490.7.peg.3213	peg.3213	HMEIAOOO_03290	hypothetical protein	hypothetical protein	N/A	N/A	N/A
fig|1490.7.peg.3271	peg.3271	HMEIAOOO_03356	Ribosomal RNA small subunit methyltransferase G	16S rRNA (guanine(527)-N(7))-methyltransferase (EC 2.1.1.170)	CD630_36740	rsmG	Fragment of 7-methylguanosine methyltransferase specific for the 16S rRNA
fig|1490.7.peg.3414	peg.3414	HMEIAOOO_03496	hypothetical protein	hypothetical protein	N/A	N/A	N/A
fig|1490.7.peg.2694	peg.2694	HMEIAOOO_02764	hypothetical protein	Ribosomal large subunit pseudouridine synthase D (EC 5.4.99.23)	CD630_25960	N/A	putative pseudouridylate synthase, RluC/RluD family
fig|1490.7.peg.642	peg.642	HMEIAOOO_00720	hypothetical protein	hypothetical protein	N/A	N/A	N/A
fig|1490.7.peg.815	peg.815	HMEIAOOO_00896	hypothetical protein	hypothetical protein	N/A	N/A	N/A
fig|1490.7.peg.3465	peg.3465	HMEIAOOO_03544	hypothetical protein	hypothetical protein	N/A	N/A	N/A
fig|1490.7.peg.1802	peg.1802	HMEIAOOO_01876	hypothetical protein	hypothetical protein	N/A	N/A	N/A
fig|1490.7.peg.1878	peg.1878	HMEIAOOO_01952	hypothetical protein	Aminopeptidase YpdF (MP-, MA-, MS-, AP-, NP- specific)	CD630_26130	N/A	putative peptidase, M24 family
fig|1490.7.peg.2805	peg.2805	HMEIAOOO_02875	hypothetical protein	Protein translocase subunit SecA	CD630_27920	secA2	Protein translocase subunit secA 2
fig|1490.7.peg.1841	peg.1841	HMEIAOOO_01915	hypothetical protein	hypothetical protein	N/A	N/A	N/A
fig|1490.7.peg.3407	peg.3407	HMEIAOOO_03489	hypothetical protein	hypothetical protein	N/A	N/A	N/A
fig|1490.7.peg.1475	peg.1475	HMEIAOOO_01557	hypothetical protein	hypothetical protein	N/A	N/A	N/A
fig|1490.7.peg.3013	peg.3013	HMEIAOOO_03084	hypothetical protein	ATPase	N/A	N/A	N/A
fig|1490.7.peg.1953	peg.1953	HMEIAOOO_02026	hypothetical protein	Glycine dehydrogenase	N/A	N/A	N/A
fig|1490.7.peg.2140	peg.2140	HMEIAOOO_02213	hypothetical protein	tRNA-i(6)A37 methylthiotransferase (EC 2.8.4.3)	CD630_19860	miaB	(Dimethylallyl)adenosine tRNA methylthiotransferase miaB (tRNA-i(6)A37 methylthiotransferase)
fig|1490.7.peg.1394	peg.1394	HMEIAOOO_01478	hypothetical protein	Putative polyamine transport system, ATP-binding protein	N/A	N/A	N/A
fig|1490.7.peg.1540	peg.1540	HMEIAOOO_01620	hypothetical protein	Ferredoxin-like domain fused to nitroreductase-like domain	N/A	N/A	N/A
fig|1490.7.peg.2175	peg.2175	HMEIAOOO_02248	hypothetical protein	hypothetical protein	N/A	N/A	N/A
fig|1490.7.peg.2234	peg.2234	HMEIAOOO_02307	hypothetical protein	hypothetical protein	N/A	N/A	N/A
fig|1490.7.peg.2758	peg.2758	HMEIAOOO_02828	hypothetical protein	Serine phosphatase RsbU, regulator of sigma subunit	N/A	N/A	N/A
fig|1490.7.peg.479	peg.479	HMEIAOOO_00558	hypothetical protein	hypothetical protein	N/A	N/A	N/A
fig|1490.7.peg.2536	peg.2536	HMEIAOOO_02607	hypothetical protein	hypothetical protein	N/A	N/A	N/A
fig|1490.7.peg.3188	peg.3188	HMEIAOOO_03265	hypothetical protein	Aminopeptidase S (Leu, Val, Phe, Tyr preference) (EC 3.4.11.24)	CD630_35950	N/A	Aminopeptidase
fig|1490.7.peg.3502	peg.3502	HMEIAOOO_03581	Sporulation-specific N-acetylmuramoyl-L-alanine amidase	N-acetylmuramoyl-L-alanine amidase (EC 3.5.1.28)	N/A	N/A	N/A
fig|1490.7.peg.1182	peg.1182	HMEIAOOO_01265	hypothetical protein	hypothetical protein	N/A	N/A	N/A
fig|1490.7.peg.2005	peg.2005	HMEIAOOO_02078	hypothetical protein	hypothetical protein	N/A	N/A	N/A
fig|1490.7.peg.3435	peg.3435	HMEIAOOO_03517	hypothetical protein	hypothetical protein	N/A	N/A	N/A
fig|1490.7.peg.1157	peg.1157	HMEIAOOO_01240	hypothetical protein	hypothetical protein	N/A	N/A	N/A
fig|1490.7.peg.1207	peg.1207	HMEIAOOO_01291	hypothetical protein	hypothetical protein	N/A	N/A	N/A
fig|1490.7.peg.511	peg.511	HMEIAOOO_00590	hypothetical protein	Hemolysins and related proteins containing CBS domains	N/A	N/A	N/A
fig|1490.7.peg.1656	peg.1656	HMEIAOOO_01734	hypothetical protein	hypothetical protein	N/A	N/A	N/A
fig|1490.7.peg.1342	peg.1342	HMEIAOOO_01426	hypothetical protein	hypothetical protein	N/A	N/A	N/A
fig|1490.7.peg.1436	peg.1436	HMEIAOOO_01518	hypothetical protein	hypothetical protein	N/A	N/A	N/A
fig|1490.7.peg.776	peg.776	HMEIAOOO_00856	hypothetical protein	Alpha-glucosidase (EC 3.2.1.20)	N/A	N/A	N/A
fig|1490.7.peg.1078	peg.1078	HMEIAOOO_01162	Sensor histidine kinase RcsC	Two-component sensor histidine kinase	N/A	N/A	N/A
fig|1490.7.peg.456	peg.456	HMEIAOOO_00538	hypothetical protein	Aspartate aminotransferase (EC 2.6.1.1)	CD630_01070	aspC	Aspartate aminotransferase
fig|1490.7.peg.1830	peg.1830	HMEIAOOO_01904	hypothetical protein	2-oxoglutarate/2-oxoacid ferredoxin oxidoreductase, beta subunit (EC 1.2.7.-)	N/A	N/A	N/A
fig|1490.7.peg.106	peg.106	HMEIAOOO_00176	hypothetical protein	Phosphate butyryltransferase (EC 2.3.1.19)	CD630_01120	ptb	phosphate butyryltransferase
fig|1490.7.peg.1749	peg.1749	HMEIAOOO_01824	hypothetical protein	hypothetical protein	N/A	N/A	N/A
fig|1490.7.peg.1858	peg.1858	HMEIAOOO_01932	SPBc2 prophage-derived aminoglycoside N(3')-acetyltransferase-like protein YokD	weak similarity to aminoglycoside N(3)-acetyltransferase	N/A	N/A	N/A
fig|1490.7.peg.2564	peg.2564	HMEIAOOO_02635	hypothetical protein	Alkanesulfonates-binding protein	CD630_23650	N/A	ABC-type transport system,nitrate/sulfonate/taurine extracellular solute-binding protein
fig|1490.7.peg.347	peg.347	HMEIAOOO_00426	hypothetical protein	L-asparaginase (EC 3.5.1.1)	CD630_25160	ansB	L-asparaginase
fig|1490.7.peg.403	peg.403	HMEIAOOO_00482	hypothetical protein	Positive regulator of sigma(E), RseC/MucC	N/A	N/A	N/A
fig|1490.7.peg.2814	peg.2814	HMEIAOOO_02887	hypothetical protein	Putative transmembrane symporter	CD630_25410	N/A	Sodium:glutamate/aspartate symporter family
fig|1490.7.peg.845	peg.845	HMEIAOOO_00927	hypothetical protein	Pyruvate carboxylase (EC 6.4.1.1)	CD630_00210	pycA	Pyruvate carboxylase
fig|1490.7.peg.934	peg.934	HMEIAOOO_01017	hypothetical protein	Polyribonucleotide nucleotidyltransferase (EC 2.7.7.8)	CD630_13180	pnp	Polyribonucleotide nucleotidyltransferase
fig|1490.7.peg.1361	peg.1361	HMEIAOOO_01445	hypothetical protein	hypothetical protein	CD630_08510	N/A	putative membrane protein
fig|1490.7.peg.1415	peg.1415	N/A	N/A	hypothetical protein	N/A	N/A	N/A
fig|1490.7.peg.2324	peg.2324	HMEIAOOO_02396	hypothetical protein	Oxaloacetate decarboxylase alpha chain (EC 4.1.1.3)	N/A	N/A	N/A
fig|1490.7.peg.2940	peg.2940	HMEIAOOO_03011	hypothetical protein	hypothetical protein	N/A	N/A	N/A
fig|1490.7.peg.533	peg.533	HMEIAOOO_00612	hypothetical protein	hypothetical protein	N/A	N/A	N/A
fig|1490.7.peg.2165	peg.2165	HMEIAOOO_02238	hypothetical protein	hypothetical protein	N/A	N/A	N/A
fig|1490.7.peg.2052	peg.2052	HMEIAOOO_02125	hypothetical protein	probable enzyme with TIM-barrel fold	N/A	N/A	N/A
fig|1490.7.peg.643	peg.643	HMEIAOOO_00721	hypothetical protein	hypothetical protein	N/A	N/A	N/A
fig|1490.7.peg.1165	peg.1165	HMEIAOOO_01248	hypothetical protein	PTS system, fructose-specific IIA component (EC 2.7.1.202) / PTS system, fructose-specific IIB component (EC 2.7.1.202) / PTS system, fructose-specific IIC component	CD630_22690	fruABC	PTS system, fructose-specific IIABC component
fig|1490.7.peg.3089	peg.3089	HMEIAOOO_03163	hypothetical protein	Threonylcarbamoyl-AMP synthase (EC 2.7.7.87) / SUA5 domain with internal deletion	CD630_34820	N/A	putative RNA-binding protein
fig|1490.7.peg.1362	peg.1362	HMEIAOOO_01446	hypothetical protein	ABC transporter, substrate-binding protein (cluster 5, nickel/peptides/opines)	N/A	N/A	N/A
fig|1490.7.peg.735	peg.735	HMEIAOOO_00815	hypothetical protein	DNA polymerase III delta subunit (EC 2.7.7.7)	CD630_24740	N/A	putative DNA polymerase III, delta subunit
fig|1490.7.peg.2370	peg.2370	HMEIAOOO_02442	hypothetical protein	hypothetical protein	N/A	N/A	N/A
fig|1490.7.peg.1148	peg.1148	HMEIAOOO_01231	hypothetical protein	N-acetyltransferase ElaA	N/A	N/A	N/A
fig|1490.7.peg.773	peg.773	HMEIAOOO_00853	hypothetical protein	hypothetical protein	N/A	N/A	N/A
fig|1490.7.peg.831	peg.831	HMEIAOOO_00912	hypothetical protein	DNA polymerase III polC-type (EC 2.7.7.7)	CD630_23940	dnaQ	DNA polymerase III, epsilon subunit
fig|1490.7.peg.1556	peg.1556	HMEIAOOO_01635	hypothetical protein	hypothetical protein	N/A	N/A	N/A
fig|1490.7.peg.847	peg.847	HMEIAOOO_00929	hypothetical protein	hypothetical protein	N/A	N/A	N/A
fig|1490.7.peg.749	peg.749	HMEIAOOO_00829	hypothetical protein	FIG00515847: hypothetical protein	CD630_21710	unknown	Fragment of putative sodium:dicarboxylate symporter
fig|1490.7.peg.693	peg.693	HMEIAOOO_00772	hypothetical protein	Methylglyoxal synthase (EC 4.2.3.3)	CD630_11530	mgsA	Methylglyoxal synthase (MGS)
fig|1490.7.peg.2425	peg.2425	HMEIAOOO_02497	hypothetical protein	hypothetical protein	N/A	N/A	N/A
fig|1490.7.peg.2561	peg.2561	HMEIAOOO_02632	hypothetical protein	ABC transporter, permease protein (cluster 10, nitrate/sulfonate/bicarbonate)	CD630_23620	unknown	Fragment of ABC-type transport system,permease
fig|1490.7.peg.1172	peg.1172	HMEIAOOO_01255	hypothetical protein	Ferredoxin	N/A	N/A	N/A
fig|1490.7.peg.1850	peg.1850	HMEIAOOO_01924	hypothetical protein	Molybdopterin molybdenumtransferase (EC 2.10.1.1)	CD630_20690	N/A	putative molybdopterin cofactor biosynthesis protein
fig|1490.7.peg.490	peg.490	HMEIAOOO_00569	hypothetical protein	Uncharacterized membrane protein	N/A	N/A	N/A
fig|1490.7.peg.712	peg.712	HMEIAOOO_00791	hypothetical protein	Regulatory protein RecX	CD630_25250	recX	Regulatory protein RecX
fig|1490.7.peg.514	peg.514	HMEIAOOO_00593	hypothetical protein	hypothetical protein	N/A	N/A	N/A
fig|1490.7.peg.2702	peg.2702	HMEIAOOO_02772	hypothetical protein	Retron-type RNA-directed DNA polymerase (EC 2.7.7.49)	N/A	N/A	N/A
fig|1490.7.peg.612	peg.612	HMEIAOOO_00690	hypothetical protein	ATP-dependent DNA helicase	N/A	N/A	N/A
fig|1490.7.peg.2464	peg.2464	HMEIAOOO_02536	hypothetical protein	Flagellar biosynthesis protein FliQ	CD630_02610	fliQ	Flagellar biosynthetic protein FliQ
fig|1490.7.peg.771	peg.771	HMEIAOOO_00851	hypothetical protein	hypothetical protein	N/A	N/A	N/A
fig|1490.7.peg.1299	peg.1299	HMEIAOOO_01383	hypothetical protein	hypothetical protein	N/A	N/A	N/A
fig|1490.7.peg.652	peg.652	HMEIAOOO_00730	hypothetical protein	Imidazolonepropionase (EC 3.5.2.7)	N/A	N/A	N/A
fig|1490.7.peg.2189	peg.2189	HMEIAOOO_02262	hypothetical protein	ABC transporter-like sensor linked histidine kinase	N/A	N/A	N/A
fig|1490.7.peg.1170	peg.1170	HMEIAOOO_01253	hypothetical protein	Cation-transporting ATPase	CD630_25030	N/A	putative cation-transporting P-type ATPase
fig|1490.7.peg.1012	peg.1012	HMEIAOOO_01096	hypothetical protein	Glutamine amidotransferase, class I	N/A	N/A	N/A
fig|1490.7.peg.3358	peg.3358	HMEIAOOO_03442	hypothetical protein	hypothetical protein	N/A	N/A	N/A
fig|1490.7.peg.675	peg.675	HMEIAOOO_00754	hypothetical protein	putative endonuclease/exonuclease/phosphatase family protein	N/A	N/A	N/A
fig|1490.7.peg.3191	peg.3191	HMEIAOOO_03268	hypothetical protein	hypothetical protein	N/A	N/A	N/A
fig|1490.7.peg.2946	peg.2946	HMEIAOOO_03018	hypothetical protein	3'-to-5' exoribonuclease RNase R	CD630_31640	rnr	Ribonuclease R
fig|1490.7.peg.1910	peg.1910	HMEIAOOO_01983	hypothetical protein	hypothetical protein	N/A	N/A	N/A
fig|1490.7.peg.366	peg.366	HMEIAOOO_00445	hypothetical protein	N-acetylmuramoyl-L-alanine amidase (EC 3.5.1.28)	CD630_07840	N/A	putative N-acetylmuramoyl-L-alanine amidase
fig|1490.7.peg.2957	peg.2957	HMEIAOOO_03029	hypothetical protein	Central glycolytic genes regulator	CD630_31750	cggR	Transcriptional regulator, SorC family
fig|1490.7.peg.1794	peg.1794	HMEIAOOO_01868	hypothetical protein	Spore photoproduct lyase (EC 4.1.99.14)	CD630_02750	splB	Spore photoproduct (thymine dimer) lyase,radical S-adenosylmethionine superfamily
fig|1490.7.peg.3309	peg.3309	HMEIAOOO_03394	hypothetical protein	hypothetical protein	N/A	N/A	N/A
fig|1490.7.peg.1658	peg.1658	HMEIAOOO_01736	hypothetical protein	hypothetical protein	CD630_21251	N/A	conserved hypothetical protein
fig|1490.7.peg.2098	peg.2098	HMEIAOOO_02171	hypothetical protein	hypothetical protein	CD630_14041	N/A	conserved hypothetical protein
fig|1490.7.peg.744	peg.744	HMEIAOOO_00824	hypothetical protein	Heat shock protein GrpE	CD630_24620	grpE	Protein grpE (HSP-70 cofactor)
fig|1490.7.peg.423	peg.423	HMEIAOOO_00503	hypothetical protein	Thiamin-phosphate pyrophosphorylase (EC 2.5.1.3)	N/A	N/A	N/A
fig|1490.7.peg.576	peg.576	HMEIAOOO_00654	hypothetical protein	hypothetical protein	N/A	N/A	N/A
fig|1490.7.peg.1682	peg.1682	HMEIAOOO_01760	hypothetical protein	hypothetical protein	N/A	N/A	N/A
fig|1490.7.peg.3160	peg.3160	HMEIAOOO_03237	hypothetical protein	Stage II sporulation protein required for processing of pro-sigma-E (SpoIIR)	CD630_35640	spoIIR	Pro-sigma(E) endopeptidase (stage II sporulation)
fig|1490.7.peg.2336	peg.2336	HMEIAOOO_02408	hypothetical protein	ABC transporter-coupled two-component system, fused permease protein	N/A	N/A	N/A
fig|1490.7.peg.2651	peg.2651	HMEIAOOO_02722	hypothetical protein	Stage III sporulation protein AA	CD630_11920	spoIIIAA	Stage III sporulation protein AA
fig|1490.7.peg.2049	peg.2049	HMEIAOOO_02122	hypothetical protein	hypothetical protein	N/A	N/A	N/A
fig|1490.7.peg.874	peg.874	HMEIAOOO_00956	Dihydroorotate dehydrogenase B (NAD(+)), electron transfer subunit	Electron transfer subunit protein	N/A	N/A	N/A
fig|1490.7.peg.2465	peg.2465	HMEIAOOO_02537	hypothetical protein	Flagellar biosynthesis protein FliP	CD630_02600	fliP	Flagellar biosynthesis protein FliP
fig|1490.7.peg.2791	peg.2791	HMEIAOOO_02861	hypothetical protein	hypothetical protein	N/A	N/A	N/A
fig|1490.7.peg.501	peg.501	HMEIAOOO_00580	hypothetical protein	hypothetical protein	N/A	N/A	N/A
fig|1490.7.peg.1354	peg.1354	HMEIAOOO_01438	hypothetical protein	DNA or RNA helicase of superfamily II	N/A	N/A	N/A
fig|1490.7.peg.1325	peg.1325	HMEIAOOO_01409	hypothetical protein	hypothetical protein	N/A	N/A	N/A
fig|1490.7.peg.1932	peg.1932	HMEIAOOO_02005	hypothetical protein	hypothetical protein	N/A	N/A	N/A
fig|1490.7.peg.2103	peg.2103	HMEIAOOO_02176	hypothetical protein	Metallo-beta-lactamase superfamily	N/A	N/A	N/A
fig|1490.7.peg.224	peg.224	HMEIAOOO_00300	hypothetical protein	Small-conductance mechanosensitive channel	N/A	N/A	N/A
fig|1490.7.peg.2932	peg.2932	HMEIAOOO_03004	hypothetical protein	ABC transporter-like sensor and permease protein	N/A	N/A	N/A
fig|1490.7.peg.3070	peg.3070	HMEIAOOO_03144	hypothetical protein	Transketolase, N-terminal section (EC 2.2.1.1)	CD630_34600	tkt3	Transketolase, thiamine diphosphate binding subunit
fig|1490.7.peg.764	peg.764	HMEIAOOO_00844	hypothetical protein	alpha-mannosidase (EC 3.2.1.24)	N/A	N/A	N/A
fig|1490.7.peg.2071	peg.2071	HMEIAOOO_02144	hypothetical protein	hypothetical protein	N/A	N/A	N/A
fig|1490.7.peg.2724	peg.2724	HMEIAOOO_02794	hypothetical protein	metal dependent phosphohydrolase	N/A	N/A	N/A
fig|1490.7.peg.3124	peg.3124	HMEIAOOO_03198	hypothetical protein	hypothetical protein	N/A	N/A	N/A
fig|1490.7.peg.2206	peg.2206	HMEIAOOO_02279	hypothetical protein	hypothetical protein	N/A	N/A	N/A
fig|1490.7.peg.315	peg.315	HMEIAOOO_00393	hypothetical protein	Cytosol nonspecific dipeptidase (EC 3.4.13.18)	CD630_07080	pepD	Peptidase D, aminoacyl-histidine dipeptidase
fig|1490.7.peg.648	peg.648	HMEIAOOO_00726	hypothetical protein	Transcriptional regulator, LacI family	CD630_10640	ccpA	Transcriptional regulator, LacI family
fig|1490.7.peg.196	peg.196	HMEIAOOO_00265	hypothetical protein	hypothetical protein	N/A	N/A	N/A
fig|1490.7.peg.2560	peg.2560	N/A	N/A	hypothetical protein	CD630_23620	unknown	Fragment of ABC-type transport system,permease
fig|1490.7.peg.3462	peg.3462	HMEIAOOO_03541	hypothetical protein	hypothetical protein	N/A	N/A	N/A
fig|1490.7.peg.3293	peg.3293	HMEIAOOO_03378	hypothetical protein	hypothetical protein	N/A	N/A	N/A
fig|1490.7.peg.1943	peg.1943	HMEIAOOO_02016	hypothetical protein	hypothetical protein	N/A	N/A	N/A
fig|1490.7.peg.2132	peg.2132	HMEIAOOO_02205	hypothetical protein	Amidohydrolase	N/A	N/A	N/A
fig|1490.7.peg.183	peg.183	HMEIAOOO_00252	hypothetical protein	Phosphoribosylaminoimidazole-succinocarboxamide synthase (EC 6.3.2.6)	CD630_02190	purC	Phosphoribosylaminoimidazole-succinocarboxamide synthase
fig|1490.7.peg.2695	peg.2695	HMEIAOOO_02765	hypothetical protein	Lipoprotein signal peptidase (EC 3.4.23.36)	CD630_25970	lspA	Lipoprotein signal peptidase (Prolipoprotein signal peptidase) (Signal peptidase II) (SPase II)
fig|1490.7.peg.3443	peg.3443	HMEIAOOO_03525	hypothetical protein	hypothetical protein	N/A	N/A	N/A
fig|1490.7.peg.2259	peg.2259	HMEIAOOO_02332	hypothetical protein	hypothetical protein	N/A	N/A	N/A
fig|1490.7.peg.141	peg.141	HMEIAOOO_00211	hypothetical protein	Glycogen phosphorylase (EC 2.4.1.1)	CD630_08850	glgP	Glycogen phosphorylase
fig|1490.7.peg.1159	peg.1159	HMEIAOOO_01242	hypothetical protein	hypothetical protein	N/A	N/A	N/A
fig|1490.7.peg.2267	peg.2267	HMEIAOOO_02340	hypothetical protein	hypothetical protein	N/A	N/A	N/A
fig|1490.7.peg.3091	peg.3091	HMEIAOOO_03165	hypothetical protein	Peptide chain release factor 1	CD630_34840	prfA	Peptide chain release factor 1 (RF-1)
fig|1490.7.peg.237	peg.237	HMEIAOOO_00316	Glycerol uptake facilitator protein	Glycerol uptake facilitator protein	N/A	N/A	N/A
fig|1490.7.peg.1463	peg.1463	HMEIAOOO_01545	hypothetical protein	YlxP-like protein	N/A	N/A	N/A
fig|1490.7.peg.2412	peg.2412	HMEIAOOO_02484	hypothetical protein	hypothetical protein	CD630_13440	N/A	putative cell wall biosynthesis protein
fig|1490.7.peg.1907	peg.1907	HMEIAOOO_01980	hypothetical protein	hypothetical protein	N/A	N/A	N/A
fig|1490.7.peg.1258	peg.1258	HMEIAOOO_01342	hypothetical protein	Tagatose 1,6-bisphosphate aldolase (EC 4.1.2.40)	N/A	N/A	N/A
fig|1490.7.peg.2900	peg.2900	HMEIAOOO_02973	hypothetical protein	Na+/H+ antiporter NhaC	CD630_27340	N/A	putative Na+/H+ antiporter, NhaC family
fig|1490.7.peg.544	peg.544	HMEIAOOO_00623	Macrolide export ATP-binding/permease protein MacB	Macrolide export ATP-binding/permease protein	N/A	N/A	N/A
fig|1490.7.peg.2780	peg.2780	HMEIAOOO_02850	hypothetical protein	Phosphoenolpyruvate-protein phosphotransferase of PTS system (EC 2.7.3.9)	CD630_27550	ptsI	PTS system, EI component
fig|1490.7.peg.2366	peg.2366	HMEIAOOO_02438	hypothetical protein	D-alanyl-D-alanine carboxypeptidase (EC 3.4.16.4)	CD630_21410	N/A	Serine-type D-Ala-D-Ala carboxypeptidase
fig|1490.7.peg.492	peg.492	HMEIAOOO_00571	hypothetical protein	hypothetical protein	N/A	N/A	N/A
fig|1490.7.peg.343	peg.343	HMEIAOOO_00421	hypothetical protein	hypothetical protein	CD630_07350	N/A	conserved hypothetical protein
fig|1490.7.peg.175	peg.175	HMEIAOOO_00244	hypothetical protein	GMP synthase	CD630_01980	guaA	Glutamine amidotransferase
fig|1490.7.peg.2106	peg.2106	HMEIAOOO_02179	hypothetical protein	Ribosome protection-type tetracycline resistance related proteins, group 2	N/A	N/A	N/A
fig|1490.7.peg.2802	peg.2802	HMEIAOOO_02872	hypothetical protein	Polysaccharide pyruvyl transferase CsaB	N/A	N/A	N/A
fig|1490.7.peg.3227	peg.3227	HMEIAOOO_03304	hypothetical protein	hypothetical protein	N/A	N/A	N/A
fig|1490.7.peg.627	peg.627	HMEIAOOO_00705	hypothetical protein	UDP-N-acetylglucosamine 2-epimerase (EC 5.1.3.14)	CD630_10330	mnaA	UDP-N-acetylglucosamine 2-epimerase (UDP-GlcNAc-2-epimerase)
fig|1490.7.peg.903	peg.903	HMEIAOOO_00983	hypothetical protein	Microsomal dipeptidase (EC 3.4.13.19)	CD630_35700	N/A	putative peptidase, M19 family
fig|1490.7.peg.1705	peg.1705	HMEIAOOO_01783	Xaa-Pro aminopeptidase	Xaa-Pro aminopeptidase (EC 3.4.11.9)	N/A	N/A	N/A
fig|1490.7.peg.2508	peg.2508	HMEIAOOO_02580	N,N'-diacetylbacillosaminyl-diphospho-undecaprenol alpha-1,3-N-acetylgalactosaminyltransferase	hypothetical protein	N/A	N/A	N/A
fig|1490.7.peg.2641	peg.2641	HMEIAOOO_02712	hypothetical protein	Uncharacterized protein DSY2363	N/A	N/A	N/A
fig|1490.7.peg.1921	peg.1921	HMEIAOOO_01994	hypothetical protein	Transcriptional regulator, MerR family	N/A	N/A	N/A
fig|1490.7.peg.3337	peg.3337	HMEIAOOO_03422	hypothetical protein	D-alanyl-D-alanine carboxypeptidase (EC 3.4.16.4)	N/A	N/A	N/A
fig|1490.7.peg.1193	peg.1193	HMEIAOOO_01276	Adaptive-response sensory-kinase SasA	hypothetical protein	N/A	N/A	N/A
fig|1490.7.peg.1608	peg.1608	HMEIAOOO_01687	hypothetical protein	hypothetical protein	N/A	N/A	N/A
fig|1490.7.peg.1958	peg.1958	HMEIAOOO_02031	hypothetical protein	Glutaminyl-tRNA synthetase (EC 6.1.1.18)	CD630_20590	glnS	Glutaminyl-tRNA synthetase
fig|1490.7.peg.593	peg.593	HMEIAOOO_00671	hypothetical protein	hypothetical protein	N/A	N/A	N/A
fig|1490.7.peg.1391	peg.1391	HMEIAOOO_01475	Protein YnjB	ABC transporter, substrate-binding protein YnjB	N/A	N/A	N/A
fig|1490.7.peg.356	peg.356	HMEIAOOO_00435	hypothetical protein	Anti-sigma F factor (EC 2.7.11.1)	CD630_07710	spoIIAB	Anti-sigma F factor (Stage II sporulation protein AB)
fig|1490.7.peg.936	peg.936	HMEIAOOO_01019	hypothetical protein	FIG007959: peptidase, M16 family	CD630_13200	N/A	putative peptidase, M16 family
fig|1490.7.peg.1609	peg.1609	HMEIAOOO_01688	hypothetical protein	hypothetical protein	N/A	N/A	N/A
fig|1490.7.peg.899	peg.899	HMEIAOOO_00979	hypothetical protein	hypothetical protein	N/A	N/A	N/A
fig|1490.7.peg.1186	peg.1186	HMEIAOOO_01269	hypothetical protein	[FeFe]-hydrogenase maturation protein HydG	CD630_21560	thiH	Thiamine biosynthesis protein ThiH
fig|1490.7.peg.3163	peg.3163	HMEIAOOO_03240	hypothetical protein	LysM domain-containing membrane protein	CD630_35670	sipL	spore coat protein
fig|1490.7.peg.3440	peg.3440	HMEIAOOO_03522	hypothetical protein	hypothetical protein	N/A	N/A	N/A
fig|1490.7.peg.676	peg.676	HMEIAOOO_00755	hypothetical protein	hypothetical protein	N/A	N/A	N/A
fig|1490.7.peg.3179	peg.3179	HMEIAOOO_03256	hypothetical protein	hypothetical protein	N/A	N/A	N/A
fig|1490.7.peg.3405	peg.3405	HMEIAOOO_03487	hypothetical protein	hypothetical protein	N/A	N/A	N/A
fig|1490.7.peg.2521	peg.2521	HMEIAOOO_02592	hypothetical protein	UDP-glucose 6-dehydrogenase (EC 1.1.1.22)	CD630_27710	rkpK	UDP-glucose 6-dehydrogenase
fig|1490.7.peg.768	peg.768	HMEIAOOO_00848	hypothetical protein	ABC transporter, permease protein 1 (cluster 1, maltose/g3p/polyamine/iron)	N/A	N/A	N/A
fig|1490.7.peg.800	peg.800	HMEIAOOO_00881	hypothetical protein	Pyruvate,phosphate dikinase (EC 2.7.9.1)	CD630_24100	ppdK	Pyruvate phosphate dikinase (ATP:pyruvate,phosphate phosphotransferase)
fig|1490.7.peg.1988	peg.1988	HMEIAOOO_02061	hypothetical protein	Adenine deaminase (EC 3.5.4.2)	N/A	N/A	N/A
fig|1490.7.peg.2087	peg.2087	HMEIAOOO_02160	hypothetical protein	Two-component transcriptional response regulator, OmpR family	CD630_25710	N/A	Two-component response regulator
fig|1490.7.peg.9	peg.9	HMEIAOOO_00043	hypothetical protein	2-C-methyl-D-erythritol 2,4-cyclodiphosphate synthase (EC 4.6.1.12)	CD630_00480	ispF	2-C-methyl-D-erythritol 2,4-cyclodiphosphate synthase
fig|1490.7.peg.3433	peg.3433	HMEIAOOO_03515	hypothetical protein	hypothetical protein	N/A	N/A	N/A
fig|1490.7.peg.765	peg.765	HMEIAOOO_00845	putative protein YesV	hypothetical protein	N/A	N/A	N/A
fig|1490.7.peg.1384	peg.1384	HMEIAOOO_01468	hypothetical protein	Multimodular transpeptidase-transglycosylase (EC 2.4.1.129) (EC 3.4.-.-)	N/A	N/A	N/A
fig|1490.7.peg.276	peg.276	HMEIAOOO_00355	hypothetical protein	PTS system, N-acetylmannosamine-specific IIC component / PTS system, N-acetylmannosamine-specific IIB component	N/A	N/A	N/A
fig|1490.7.peg.813	peg.813	HMEIAOOO_00894	hypothetical protein	Cyclopropane-fatty-acyl-phospholipid synthase (EC 2.1.1.79)	CD630_01770	cfa	Cyclopropane-fatty-acyl-phospholipid synthase
fig|1490.7.peg.884	peg.884	HMEIAOOO_00966	hypothetical protein	hypothetical protein	N/A	N/A	N/A
fig|1490.7.peg.1511	peg.1511	HMEIAOOO_01593	hypothetical protein	hypothetical protein	N/A	N/A	N/A
fig|1490.7.peg.2364	peg.2364	HMEIAOOO_02436	hypothetical protein	Translation elongation factor Ts	CD630_21390	tsf	Elongation factor Ts (EF-Ts)
fig|1490.7.peg.1158	peg.1158	HMEIAOOO_01241	hypothetical protein	hypothetical protein	N/A	N/A	N/A
fig|1490.7.peg.2282	peg.2282	HMEIAOOO_02354	hypothetical protein	hypothetical protein	N/A	N/A	N/A
fig|1490.7.peg.2995	peg.2995	HMEIAOOO_03067	putative MscS family protein YfkC	hypothetical protein	N/A	N/A	N/A
fig|1490.7.peg.180	peg.180	HMEIAOOO_00249	hypothetical protein	hypothetical protein	N/A	N/A	N/A
fig|1490.7.peg.1930	peg.1930	HMEIAOOO_02003	hypothetical protein	Ferric iron ABC transporter, permease protein	N/A	N/A	N/A
fig|1490.7.peg.3267	peg.3267	HMEIAOOO_03352	hypothetical protein	Cysteine desulfurase (EC 2.8.1.7)	CD630_36700	N/A	putative cysteine desulfurase family protein
fig|1490.7.peg.2010	peg.2010	HMEIAOOO_02083	hypothetical protein	Flagellar motor rotation protein MotB	N/A	N/A	N/A
fig|1490.7.peg.1231	peg.1231	HMEIAOOO_01315	hypothetical protein	FIG00516273: hypothetical protein	CD630_22460	cspC	Subtilisin-like serine germination related protease
fig|1490.7.peg.2612	peg.2612	HMEIAOOO_02683	hypothetical protein	hypothetical protein	N/A	N/A	N/A
fig|1490.7.peg.2463	peg.2463	HMEIAOOO_02535	hypothetical protein	Flagellar biosynthesis protein FlhB	N/A	N/A	N/A
fig|1490.7.peg.1229	peg.1229	HMEIAOOO_01313	hypothetical protein	hypothetical protein	N/A	N/A	N/A
fig|1490.7.peg.3492	peg.3492	HMEIAOOO_03571	Modification methylase HpaII	hypothetical protein	N/A	N/A	N/A
fig|1490.7.peg.3222	peg.3222	HMEIAOOO_03299	hypothetical protein	hypothetical protein	N/A	N/A	N/A
fig|1490.7.peg.1736	peg.1736	HMEIAOOO_01811	hypothetical protein	hypothetical protein	N/A	N/A	N/A
fig|1490.7.peg.2163	peg.2163	HMEIAOOO_02236	hypothetical protein	FIG00517328: hypothetical protein	N/A	N/A	N/A
fig|1490.7.peg.2583	peg.2583	HMEIAOOO_02654	hypothetical protein	Ribonucleotide reductase of class II (coenzyme B12-dependent) (EC 1.17.4.1)	CD630_12610	N/A	putative ribonucleotide-diphosphate reductase
fig|1490.7.peg.3243	peg.3243	HMEIAOOO_03320	hypothetical protein	Aminopeptidase N	CD630_36520	N/A	putative peptidase, M1 family
fig|1490.7.peg.3031	peg.3031	HMEIAOOO_03102	hypothetical protein	2-hydroxyglutaryl-CoA dehydratase, D-component HgdB	CD630_03980	hadC	Subunit of oxygen-sensitive 2-hydroxyisocaproyl-CoA dehydratase C
fig|1490.7.peg.3078	peg.3078	HMEIAOOO_03152	hypothetical protein	ATP synthase beta chain (EC 3.6.3.14)	CD630_34680	atpD1	ATP synthase subunit beta (ATPase subunit beta) (ATP synthase F1 sector subunit beta )
fig|1490.7.peg.958	peg.958	HMEIAOOO_01041	hypothetical protein	hypothetical protein	N/A	N/A	N/A
fig|1490.7.peg.2045	peg.2045	HMEIAOOO_02118	HTH-type transcriptional activator RhaR	Xylan 1,4-beta-xylosidase (EC 3.2.1.37)	N/A	N/A	N/A
fig|1490.7.peg.2133	peg.2133	HMEIAOOO_02206	hypothetical protein	Rubrerythrin	CD630_08250	rbr	Rubrerythrin
fig|1490.7.peg.3415	peg.3415	HMEIAOOO_03497	HTH-type transcriptional regulator Xre	hypothetical protein	N/A	N/A	N/A
fig|1490.7.peg.2361	peg.2361	HMEIAOOO_02433	hypothetical protein	FIG00512737: hypothetical protein	N/A	N/A	N/A
fig|1490.7.peg.2570	peg.2570	HMEIAOOO_02641	hypothetical protein	hypothetical protein	N/A	N/A	N/A
fig|1490.7.peg.2118	peg.2118	HMEIAOOO_02192	hypothetical protein	hypothetical protein	N/A	N/A	N/A
fig|1490.7.peg.606	peg.606	HMEIAOOO_00684	hypothetical protein	Putative regulatory protein, P-II family / Putative regulatory protein, P-II family	N/A	N/A	N/A
fig|1490.7.peg.913	peg.913	HMEIAOOO_00993	hypothetical protein	Iron compound ABC uptake transporter substrate-binding protein	N/A	N/A	N/A
fig|1490.7.peg.2662	peg.2662	HMEIAOOO_02733	hypothetical protein	Acetate kinase (EC 2.7.2.1)	CD630_11750	ackA	Acetate kinase (Acetokinase)
fig|1490.7.peg.1395	peg.1395	HMEIAOOO_01479	hypothetical protein	ADP-ribose pyrophosphatase (EC 3.6.1.13)	N/A	N/A	N/A
fig|1490.7.peg.165	peg.165	HMEIAOOO_00234	Deoxyadenosine/deoxycytidine kinase	Deoxyadenosine kinase (EC 2.7.1.76) @ Deoxycytidine kinase (EC 2.7.1.74)	N/A	N/A	N/A
fig|1490.7.peg.2050	peg.2050	HMEIAOOO_02123	hypothetical protein	hypothetical protein	N/A	N/A	N/A
fig|1490.7.peg.2518	peg.2518	HMEIAOOO_02589	hypothetical protein	hypothetical protein	N/A	N/A	N/A
fig|1490.7.peg.2576	peg.2576	HMEIAOOO_02647	hypothetical protein	DNA topoisomerase I (EC 5.99.1.2)	CD630_12740	topA	DNA topoisomerase I
fig|1490.7.peg.2912	peg.2912	HMEIAOOO_02984	hypothetical protein	Previously annotated as SsnA protein	CD630_31810	N/A	putative amidohydrolase
fig|1490.7.peg.2063	peg.2063	HMEIAOOO_02136	hypothetical protein	hypothetical protein	N/A	N/A	N/A
fig|1490.7.peg.3483	peg.3483	HMEIAOOO_03562	hypothetical protein	hypothetical protein	N/A	N/A	N/A
fig|1490.7.peg.830	peg.830	HMEIAOOO_00911	hypothetical protein	Major intracellular serine protease precursor (EC 3.4.21.-)	N/A	N/A	N/A
fig|1490.7.peg.1661	peg.1661	HMEIAOOO_01739	hypothetical protein	hypothetical protein	N/A	N/A	N/A
fig|1490.7.peg.1986	peg.1986	HMEIAOOO_02059	HTH-type transcriptional repressor NsrR	Nitrite-sensitive transcriptional repressor NsrR	N/A	N/A	N/A
fig|1490.7.peg.2942	peg.2942	HMEIAOOO_03013	Inosamine-phosphate amidinotransferase 1	NG,NG-dimethylarginine dimethylaminohydrolase 1 (EC 3.5.3.18)	N/A	N/A	N/A
fig|1490.7.peg.769	peg.769	HMEIAOOO_00849	hypothetical protein	ABC transporter, permease protein 2 (cluster 1, maltose/g3p/polyamine/iron)	N/A	N/A	N/A
fig|1490.7.peg.1011	peg.1011	HMEIAOOO_01095	hypothetical protein	L-fuco-beta-pyranose dehydrogenase (EC 1.1.1.122)	N/A	N/A	N/A
fig|1490.7.peg.2566	peg.2566	HMEIAOOO_02637	hypothetical protein	Uncharacterized membrane protein, YraQ family	CD630_23670	N/A	ABC-type transport system, multidrug-family permease
fig|1490.7.peg.111	peg.111	HMEIAOOO_00181	hypothetical protein	2-oxoglutarate/2-oxoacid ferredoxin oxidoreductase, beta subunit (EC 1.2.7.-)	CD630_01170	N/A	putative ferredoxin/flavodoxin oxidoreductase,beta subunit
fig|1490.7.peg.849	peg.849	HMEIAOOO_00931	hypothetical protein	hypothetical protein	N/A	N/A	N/A
fig|1490.7.peg.1613	peg.1613	HMEIAOOO_01692	hypothetical protein	hypothetical protein	N/A	N/A	N/A
fig|1490.7.peg.42	peg.42	HMEIAOOO_00075	hypothetical protein	LSU ribosomal protein L16p (L10e)	CD630_00800	rplP	50S ribosomal protein L16
fig|1490.7.peg.549	peg.549	N/A	N/A	hypothetical protein	N/A	N/A	N/A
fig|1490.7.peg.752	peg.752	HMEIAOOO_00832	hypothetical protein	hypothetical protein	CD630_15110	cotB	spore coat protein
fig|1490.7.peg.952	peg.952	HMEIAOOO_01035	hypothetical protein	Adenylosuccinate lyase (EC 4.3.2.2) @ SAICAR lyase (EC 4.3.2.2)	CD630_13340	purB	Adenylosuccinate lyase
fig|1490.7.peg.1694	peg.1694	HMEIAOOO_01772	hypothetical protein	Phosphoglycerate mutase (EC 5.4.2.11)	CD630_18140	N/A	putative phosphoglycerate mutase
fig|1490.7.peg.733	peg.733	HMEIAOOO_00813	hypothetical protein	FIG00513649: hypothetical protein	N/A	N/A	N/A
fig|1490.7.peg.3208	peg.3208	HMEIAOOO_03285	hypothetical protein	hypothetical protein	N/A	N/A	N/A
fig|1490.7.peg.2994	peg.2994	HMEIAOOO_03066	hypothetical protein	Mg(2+)-transport-ATPase-associated protein MgtC	N/A	N/A	N/A
fig|1490.7.peg.828	peg.828	HMEIAOOO_00909	hypothetical protein	Putative activity regulator of membrane protease YbbK	N/A	N/A	N/A
fig|1490.7.peg.1967	peg.1967	HMEIAOOO_02040	hypothetical protein	hypothetical protein	N/A	N/A	N/A
fig|1490.7.peg.2276	peg.2276	HMEIAOOO_02349	hypothetical protein	hypothetical protein	N/A	N/A	N/A
fig|1490.7.peg.688	peg.688	HMEIAOOO_00767	hypothetical protein	Peptidoglycan D,D-transpeptidase MrdA (EC 3.4.16.4)	N/A	N/A	N/A
fig|1490.7.peg.2807	peg.2807	HMEIAOOO_02877	hypothetical protein	N-acetylmuramoyl-L-alanine amidase (EC 3.5.1.28)	N/A	N/A	N/A
fig|1490.7.peg.3034	peg.3034	HMEIAOOO_03105	hypothetical protein	Hydroxyproline dehydratase putative	CD630_03950	hadA	Isocaprenoyl-CoA:2-hydroxyisocaproate CoA-transferase
fig|1490.7.peg.935	peg.935	HMEIAOOO_01018	hypothetical protein	hypothetical protein	CD630_13190	N/A	putative polysaccharide deacetylase
fig|1490.7.peg.793	peg.793	HMEIAOOO_00873	hypothetical protein	Mg/Co/Ni transporter MgtE, CBS domain-containing	CD630_24360	N/A	putative divalent cation transporter, MgtE family
fig|1490.7.peg.339	peg.339	HMEIAOOO_00417	hypothetical protein	putative radical SAM superfamily protein	CD630_07310	N/A	putative radical SAM superfamily protein
fig|1490.7.peg.1288	peg.1288	HMEIAOOO_01372	hypothetical protein	Antiholin-like protein LrgA	N/A	N/A	N/A
fig|1490.7.peg.2011	peg.2011	HMEIAOOO_02084	hypothetical protein	Flagellar motor rotation protein MotA	N/A	N/A	N/A
fig|1490.7.peg.2449	peg.2449	HMEIAOOO_02521	hypothetical protein	hypothetical protein	N/A	N/A	N/A
fig|1490.7.peg.2607	peg.2607	HMEIAOOO_02678	hypothetical protein	hypothetical protein	N/A	N/A	N/A
fig|1490.7.peg.2693	peg.2693	HMEIAOOO_02763	hypothetical protein	Pyrimidine operon regulatory protein PyrR	CD630_25950	pyrR	Bifunctional protein PyrR [Includes: Pyrimidine operon regulatory protein; Uracil phosphoribosyltransferase (UPRTase)
fig|1490.7.peg.2977	peg.2977	HMEIAOOO_03050	hypothetical protein	Peptidoglycan N-acetylglucosamine deacetylase (EC 3.5.1.-)	N/A	N/A	N/A
fig|1490.7.peg.216	peg.216	HMEIAOOO_00285	hypothetical protein	hypothetical protein	N/A	N/A	N/A
fig|1490.7.peg.253	peg.253	HMEIAOOO_00332	hypothetical protein	N-acetylmannosamine-6-phosphate 2-epimerase (EC 5.1.3.9)	CD630_22410	nanE	N-acetylmannosamine-6-phosphate 2-epimerase (ManNAc-6-P epimerase)
fig|1490.7.peg.2565	peg.2565	HMEIAOOO_02636	hypothetical protein	FIG00517508: hypothetical protein	N/A	N/A	N/A
fig|1490.7.peg.655	peg.655	HMEIAOOO_00733	hypothetical protein	FIG00517483: hypothetical protein	N/A	N/A	N/A
fig|1490.7.peg.808	peg.808	HMEIAOOO_00889	hypothetical protein	hypothetical protein	N/A	N/A	N/A
fig|1490.7.peg.3274	peg.3274	HMEIAOOO_03359	hypothetical protein	RNA-binding protein Jag	N/A	N/A	N/A
fig|1490.7.peg.963	peg.963	HMEIAOOO_01046	hypothetical protein	Nickel transport system permease protein nikB2 (TC 3.A.1.5.3)	N/A	N/A	N/A
fig|1490.7.peg.1795	peg.1795	HMEIAOOO_01869	hypothetical protein	hypothetical protein	N/A	N/A	N/A
fig|1490.7.peg.2752	peg.2752	HMEIAOOO_02822	hypothetical protein	Transcriptional regulator, HxlR family	N/A	N/A	N/A
fig|1490.7.peg.3233	peg.3233	HMEIAOOO_03310	hypothetical protein	hypothetical protein	N/A	N/A	N/A
fig|1490.7.peg.57	peg.57	HMEIAOOO_00090	hypothetical protein	Methionine aminopeptidase (EC 3.4.11.18)	CD630_00920	map1	Methionine aminopeptidase Map1 (MAP) (Peptidase M)
fig|1490.7.peg.578	peg.578	HMEIAOOO_00656	hypothetical protein	Uncharacterized protein YrkC	N/A	N/A	N/A
fig|1490.7.peg.1129	peg.1129	HMEIAOOO_01212	Acetoin dehydrogenase operon transcriptional activator AcoR	Transcriptional activator of acetoin dehydrogenase operon AcoR	N/A	N/A	N/A
fig|1490.7.peg.2608	peg.2608	HMEIAOOO_02679	hypothetical protein	hypothetical protein	N/A	N/A	N/A
fig|1490.7.peg.1171	peg.1171	HMEIAOOO_01254	hypothetical protein	Putative Xaa-His dipeptidase	N/A	N/A	N/A
fig|1490.7.peg.2111	peg.2111	HMEIAOOO_02184	hypothetical protein	Tyrosyl-tRNA synthetase (EC 6.1.1.1)	CD630_15210	tyrS	Tyrosyl-tRNA synthetase (Tyrosine--tRNA ligase) (TyrRS)
fig|1490.7.peg.362	peg.362	HMEIAOOO_00441	hypothetical protein	Tyrosyl-tRNA synthetase (EC 6.1.1.1)	CD630_15210	tyrS	Tyrosyl-tRNA synthetase (Tyrosine--tRNA ligase) (TyrRS)
fig|1490.7.peg.401	peg.401	HMEIAOOO_00480	hypothetical protein	Aspartyl-tRNA synthetase (EC 6.1.1.12)	CD630_27390	aspS	Aspartyl-tRNA synthetase (Aspartate--tRNA ligase) (AspRS)
fig|1490.7.peg.3112	peg.3112	HMEIAOOO_03186	hypothetical protein	Transcription-repair coupling factor	CD630_35010	mfd	Transcription-repair coupling factor (TRCF ATP-dependent helicase mfd)
fig|1490.7.peg.204	peg.204	HMEIAOOO_00273	putative protein YetJ	Integral membrane protein	N/A	N/A	N/A
fig|1490.7.peg.1577	peg.1577	HMEIAOOO_01656	hypothetical protein	hypothetical protein	N/A	N/A	N/A
fig|1490.7.peg.2389	peg.2389	HMEIAOOO_02461	hypothetical protein	hypothetical protein	N/A	N/A	N/A
fig|1490.7.peg.2442	peg.2442	HMEIAOOO_02514	hypothetical protein	Allophanate hydrolase 2 subunit 2 (EC 3.5.1.54)	N/A	N/A	N/A
fig|1490.7.peg.10	peg.10	HMEIAOOO_00044	hypothetical protein	Prolyl-tRNA synthetase (EC 6.1.1.15), bacterial type	CD630_00490	proS	Prolyl-tRNA synthetase
fig|1490.7.peg.119	peg.119	HMEIAOOO_00189	hypothetical protein	Stage III sporulation protein D	CD630_01260	spoIIID	Stage III sporulation protein D
fig|1490.7.peg.1254	peg.1254	HMEIAOOO_01338	Glutaconyl-CoA decarboxylase subunit beta	Oxaloacetate decarboxylase beta chain (EC 4.1.1.3)	N/A	N/A	N/A
fig|1490.7.peg.177	peg.177	HMEIAOOO_00246	hypothetical protein	Uncharacterized MFS-type transporter	N/A	N/A	N/A
fig|1490.7.peg.2964	peg.2964	HMEIAOOO_03036	hypothetical protein	Putative inner membrane protein	CD630_32320	N/A	conserved hypothetical protein, UPF0597 family
fig|1490.7.peg.1533	peg.1533	HMEIAOOO_01613	hypothetical protein	Ribose operon repressor	CD630_02980	rbsR	Transcriptional regulator, LacI family
fig|1490.7.peg.968	peg.968	HMEIAOOO_01052	hypothetical protein	Aldehyde dehydrogenase (EC 1.2.1.3)	N/A	N/A	N/A
fig|1490.7.peg.2186	peg.2186	HMEIAOOO_02259	hypothetical protein	Two-component transcriptional response regulator, OmpR family	CD630_21140	N/A	Two-component response regulator
fig|1490.7.peg.142	peg.142	HMEIAOOO_00212	hypothetical protein	Neopullulanase (EC 3.2.1.135)	N/A	N/A	N/A
fig|1490.7.peg.1194	peg.1194	HMEIAOOO_01277	Adaptive-response sensory-kinase SasA	Two-component system sensor histidine kinase/response regulator hybrid	N/A	N/A	N/A
fig|1490.7.peg.3466	peg.3466	HMEIAOOO_03545	hypothetical protein	hypothetical protein	N/A	N/A	N/A
fig|1490.7.peg.1637	peg.1637	HMEIAOOO_01715	hypothetical protein	hypothetical protein	N/A	N/A	N/A
fig|1490.7.peg.2290	peg.2290	HMEIAOOO_02362	hypothetical protein	ABC transporter, permease protein 1 (cluster 5, nickel/peptides/opines)	N/A	N/A	N/A
fig|1490.7.peg.3076	peg.3076	HMEIAOOO_03150	hypothetical protein	Holo-[acyl-carrier-protein] synthase (EC 2.7.8.7)	CD630_34660	acpS	Holo-[acyl-carrier-protein
fig|1490.7.peg.3059	peg.3059	HMEIAOOO_03130	hypothetical protein	Oligopeptide transport ATP-binding protein OppD (TC 3.A.1.5.1)	CD630_08560	oppD	ABC-type transport system, ATP-binding component
fig|1490.7.peg.683	peg.683	HMEIAOOO_00762	hypothetical protein	Septum formation protein Maf	CD630_11430	N/A	putative Maf-like protein
fig|1490.7.peg.2540	peg.2540	HMEIAOOO_02611	hypothetical protein	Glycine/sarcosine/betaine reductase component C chain 1	CD630_23490	grdC	Glycine reductase complex component C subunit beta (Protein PC beta)
fig|1490.7.peg.1495	peg.1495	HMEIAOOO_01578	hypothetical protein	hypothetical protein	N/A	N/A	N/A
fig|1490.7.peg.1698	peg.1698	HMEIAOOO_01776	hypothetical protein	hypothetical protein	N/A	N/A	N/A
fig|1490.7.peg.3092	peg.3092	HMEIAOOO_03166	hypothetical protein	Peptide chain release factor N(5)-glutamine methyltransferase (EC 2.1.1.297)	CD630_34850	hemK	Modification methylase HemK
fig|1490.7.peg.1099	peg.1099	HMEIAOOO_01183	hypothetical protein	Ethanolamine utilization protein similar to PduU	CD630_19080	eutS	Ethanolamine carboxysome structural protein
fig|1490.7.peg.210	peg.210	HMEIAOOO_00279	hypothetical protein	hypothetical protein	N/A	N/A	N/A
fig|1490.7.peg.2640	peg.2640	HMEIAOOO_02711	hypothetical protein	Exodeoxyribonuclease VII large subunit (EC 3.1.11.6)	CD630_12030	xseA	Exodeoxyribonuclease 7 large subunit
fig|1490.7.peg.740	peg.740	HMEIAOOO_00820	hypothetical protein	Translation elongation factor LepA	CD630_24670	lepA	GTP-binding protein LepA
fig|1490.7.peg.1626	peg.1626	HMEIAOOO_01704	hypothetical protein	hypothetical protein	N/A	N/A	N/A
fig|1490.7.peg.1568	peg.1568	HMEIAOOO_01647	hypothetical protein	hypothetical protein	N/A	N/A	N/A
fig|1490.7.peg.1308	peg.1308	HMEIAOOO_01392	hypothetical protein	GTP cyclohydrolase 1 type 2 homolog YbgI	CD630_14570	N/A	conserved hypothetical protein
fig|1490.7.peg.1345	peg.1345	HMEIAOOO_01429	hypothetical protein	hypothetical protein	N/A	N/A	N/A
fig|1490.7.peg.2827	peg.2827	HMEIAOOO_02900	Glutamate decarboxylase	Glutamate decarboxylase (EC 4.1.1.15)	N/A	N/A	N/A
fig|1490.7.peg.2875	peg.2875	HMEIAOOO_02948	hypothetical protein	Ferredoxin	CD630_15080	N/A	putative iron-sulfur binding protein
fig|1490.7.peg.1350	peg.1350	HMEIAOOO_01434	hypothetical protein	hypothetical protein	N/A	N/A	N/A
fig|1490.7.peg.2019	peg.2019	HMEIAOOO_02092	hypothetical protein	UDP-N-acetyl-L-fucosamine synthase (EC 5.1.3.28)	N/A	N/A	N/A
fig|1490.7.peg.2302	peg.2302	HMEIAOOO_02374	HTH-type dhaKLM operon transcriptional activator DhaS	Transcriptional regulator, AcrR family	N/A	N/A	N/A
fig|1490.7.peg.625	peg.625	HMEIAOOO_00702	hypothetical protein	Histidyl-tRNA synthetase (EC 6.1.1.21)	N/A	N/A	N/A
fig|1490.7.peg.2123	peg.2123	HMEIAOOO_02196	hypothetical protein	hypothetical protein	N/A	N/A	N/A
fig|1490.7.peg.241	peg.241	HMEIAOOO_00320	Ferredoxin--NADP reductase	Putative oxidoreductase	N/A	N/A	N/A
fig|1490.7.peg.3437	peg.3437	HMEIAOOO_03519	hypothetical protein	hypothetical protein	N/A	N/A	N/A
fig|1490.7.peg.3445	peg.3445	HMEIAOOO_03527	hypothetical protein	hypothetical protein	N/A	N/A	N/A
fig|1490.7.peg.1017	peg.1017	HMEIAOOO_01101	hypothetical protein	hypothetical protein	N/A	N/A	N/A
fig|1490.7.peg.137	peg.137	HMEIAOOO_00207	hypothetical protein	1,4-alpha-glucan (glycogen) branching enzyme, GH-13-type (EC 2.4.1.18)	N/A	N/A	N/A
fig|1490.7.peg.1476	peg.1476	HMEIAOOO_01558	hypothetical protein	Aminomethyltransferase (glycine cleavage system T protein) (EC 2.1.2.10)	N/A	N/A	N/A
fig|1490.7.peg.3250	peg.3250	HMEIAOOO_03335	hypothetical protein	Acetamidase (EC 3.5.1.4)	N/A	N/A	N/A
fig|1490.7.peg.3280	peg.3280	HMEIAOOO_03365	hypothetical protein	DNA polymerase III beta subunit (EC 2.7.7.7)	CD630_00020	dnaN	DNA polymerase III subunit beta
fig|1490.7.peg.3444	peg.3444	HMEIAOOO_03526	hypothetical protein	hypothetical protein	N/A	N/A	N/A
fig|1490.7.peg.684	peg.684	HMEIAOOO_00763	hypothetical protein	UPF0758 family protein	CD630_11440	radC	DNA repair protein RadC homolog
fig|1490.7.peg.871	peg.871	HMEIAOOO_00953	hypothetical protein	Cytosol aminopeptidase PepA (EC 3.4.11.1)	N/A	N/A	N/A
fig|1490.7.peg.1672	peg.1672	HMEIAOOO_01750	hypothetical protein	Acetyl-coenzyme A carboxyl transferase alpha chain (EC 6.4.1.2)	CD630_19360	accA	Acetyl-coenzyme A carboxylase carboxyl transferase subunit alpha
fig|1490.7.peg.2405	peg.2405	HMEIAOOO_02477	hypothetical protein	hypothetical protein	N/A	N/A	N/A
fig|1490.7.peg.1804	peg.1804	HMEIAOOO_01878	hypothetical protein	hypothetical protein	N/A	N/A	N/A
fig|1490.7.peg.249	peg.249	HMEIAOOO_00328	hypothetical protein	hypothetical protein	N/A	N/A	N/A
fig|1490.7.peg.64	peg.64	HMEIAOOO_00097	hypothetical protein	DNA-directed RNA polymerase alpha subunit (EC 2.7.7.6)	CD630_00980	rpoA	DNA-directed RNA polymerase subunit alpha
fig|1490.7.peg.2053	peg.2053	HMEIAOOO_02126	hypothetical protein	hypothetical protein	N/A	N/A	N/A
fig|1490.7.peg.1893	peg.1893	HMEIAOOO_01967	hypothetical protein	hypothetical protein	N/A	N/A	N/A
fig|1490.7.peg.2618	peg.2618	HMEIAOOO_02689	hypothetical protein	FIG011945: O-methyltransferase family protein	CD630_12270	N/A	putative O-methyltransferase
fig|1490.7.peg.246	peg.246	HMEIAOOO_00325	hypothetical protein	Cobalt ECF transporter, ATPase component of energizing module CbiO	CD630_03270	cbiO	ABC-type transport system, cobalt-specific ATP-binding protein
fig|1490.7.peg.2655	peg.2655	HMEIAOOO_02726	hypothetical protein	Malonyl CoA-acyl carrier protein transacylase (EC 2.3.1.39)	CD630_11810	fabD	Malonyl CoA-acyl carrier protein transacylase (MCT)
fig|1490.7.peg.2717	peg.2717	HMEIAOOO_02787	hypothetical protein	hypothetical protein	N/A	N/A	N/A
fig|1490.7.peg.2782	peg.2782	HMEIAOOO_02852	hypothetical protein	Patatin	CD630_27570	N/A	putative phospholipase
fig|1490.7.peg.296	peg.296	HMEIAOOO_00375	hypothetical protein	ABC transporter, permease protein 1 (cluster 11, riboflavin/purine nucleoside/unknown)	N/A	N/A	N/A
fig|1490.7.peg.3074	peg.3074	HMEIAOOO_03148	hypothetical protein	hypothetical protein	N/A	N/A	N/A
fig|1490.7.peg.992	peg.992	HMEIAOOO_01076	hypothetical protein	hypothetical protein	N/A	N/A	N/A
fig|1490.7.peg.197	peg.197	HMEIAOOO_00266	hypothetical protein	hypothetical protein	N/A	N/A	N/A
fig|1490.7.peg.446	peg.446	HMEIAOOO_00526	hypothetical protein	Glucosamine-6-phosphate deaminase (EC 3.5.99.6)	CD630_10110	nagB	Glucosamine-6-phosphate deaminase
fig|1490.7.peg.3035	peg.3035	HMEIAOOO_03106	hypothetical protein	D-lactate dehydrogenase (EC 1.1.1.28)	CD630_03940	ldhA	D-lactate dehydrogenase
fig|1490.7.peg.1477	peg.1477	HMEIAOOO_01559	hypothetical protein	Glycine dehydrogenase	CD630_16570	gcvTPA	Bi-functional glycine dehydrogenase/aminomethyl transferase protein
fig|1490.7.peg.2026	peg.2026	HMEIAOOO_02099	hypothetical protein	Two-component transcriptional response regulator, LuxR family	CD630_10890	rgbR	Two-component response regulator VirR-like
fig|1490.7.peg.1642	peg.1642	HMEIAOOO_01720	hypothetical protein	Phage protein	N/A	N/A	N/A
fig|1490.7.peg.1677	peg.1677	HMEIAOOO_01755	hypothetical protein	hypothetical protein	N/A	N/A	N/A
fig|1490.7.peg.3417	peg.3417	HMEIAOOO_03499	hypothetical protein	hypothetical protein	N/A	N/A	N/A
fig|1490.7.peg.834	peg.834	HMEIAOOO_00915	hypothetical protein	Multimodular transpeptidase-transglycosylase (EC 2.4.1.129) (EC 3.4.-.-)	N/A	N/A	N/A
fig|1490.7.peg.1964	peg.1964	HMEIAOOO_02037	hypothetical protein	NADH dehydrogenase (EC 1.6.99.3)	N/A	N/A	N/A
fig|1490.7.peg.1413	peg.1413	HMEIAOOO_01497	hypothetical protein	Proton/glutamate symporter @ Sodium/glutamate symporter	CD630_26930	N/A	Sodium:dicarboxylate symporter family protein
fig|1490.7.peg.3174	peg.3174	HMEIAOOO_03251	HTH-type transcriptional regulator MalT	hypothetical protein	N/A	N/A	N/A
fig|1490.7.peg.545	peg.545	HMEIAOOO_00624	hypothetical protein	hypothetical protein	N/A	N/A	N/A
fig|1490.7.peg.68	peg.68	HMEIAOOO_00101	hypothetical protein	Transmembrane component of general energizing module of ECF transporters	CD630_01020	cbiQ	ABC-type transport system, cobalt-specific permease
fig|1490.7.peg.1293	peg.1293	HMEIAOOO_01377	hypothetical protein	Peptidoglycan N-acetylglucosamine deacetylase (EC 3.5.1.-)	CD630_14440	N/A	putative exported polysaccharide deacetylase
fig|1490.7.peg.1062	peg.1062	HMEIAOOO_01146	hypothetical protein	no significant homology.	N/A	N/A	N/A
fig|1490.7.peg.1070	peg.1070	HMEIAOOO_01154	hypothetical protein	Potassium-transporting ATPase B chain (EC 3.6.3.12) (TC 3.A.3.7.1)	N/A	N/A	N/A
fig|1490.7.peg.189	peg.189	HMEIAOOO_00258	hypothetical protein	Phosphoribosylformylglycinamidine synthase, synthetase subunit (EC 6.3.5.3) / Phosphoribosylformylglycinamidine synthase, glutamine amidotransferase subunit (EC 6.3.5.3)	CD630_02250	purL	Phosphoribosylformylglycinamidine synthase
fig|1490.7.peg.3184	peg.3184	HMEIAOOO_03261	hypothetical protein	Orotidine 5'-phosphate decarboxylase (EC 4.1.1.23)	CD630_35920	pyrF	Orotidine 5'-phosphate decarboxylase (OMP decarboxylase) (OMPDCase) (OMPdecase)
fig|1490.7.peg.717	peg.717	HMEIAOOO_00796	hypothetical protein	Threonine dehydratase, catabolic (EC 4.3.1.19) @ L-serine dehydratase, (PLP)-dependent (EC 4.3.1.17)	CD630_25140	tdcB	Threonine dehydratase II
fig|1490.7.peg.2137	peg.2137	HMEIAOOO_02210	hypothetical protein	Uncharacterized Nudix hydrolase NudL	CD630_19840	N/A	putative hydrolase, NUDIX family
fig|1490.7.peg.1448	peg.1448	HMEIAOOO_01530	hypothetical protein	hypothetical protein	N/A	N/A	N/A
fig|1490.7.peg.2258	peg.2258	HMEIAOOO_02331	hypothetical protein	hypothetical protein	N/A	N/A	N/A
fig|1490.7.peg.1879	peg.1879	HMEIAOOO_01953	hypothetical protein	Alcohol dehydrogenase (EC 1.1.1.1)	N/A	N/A	N/A
fig|1490.7.peg.912	peg.912	HMEIAOOO_00992	hypothetical protein	Iron compound ABC uptake transporter ATP-binding protein	CD630_16490	N/A	ABC-type transport system, iron-family ATP-binding protein
fig|1490.7.peg.118	peg.118	HMEIAOOO_00188	hypothetical protein	Stage II sporulation protein related to metaloproteases (SpoIIQ)	CD630_01250	N/A	putative cell wall endopeptidase
fig|1490.7.peg.2245	peg.2245	HMEIAOOO_02318	hypothetical protein	Cobalt-zinc-cadmium resistance protein	CD630_09020	N/A	putative cation efflux protein
fig|1490.7.peg.1046	peg.1046	HMEIAOOO_01131	hypothetical protein	FIG060329: MOSC domain protein	CD630_17150	N/A	putative molybdenum cofactor sulfurase
