## Supplemental Data File 4 for "*In vivo* commensal control of *Clostridioides difficile* virulence" (part 1 of 2)

### Sheet: 4.1 Intro
	Massachusetts Host-Microbiome Center (www.host-microbiome.org)
	Department of Pathology, Brigham & Women's Hospital
	Harvard Medical School
	EBRC4, 221 Longwood Ave, Boston, MA 02115 USA
Data file: CD630 gene and operon map, mapped to geneIDs for ATCC43255 (UAB_ gene prefix)
Date: 04/11/2021
Version: 1.1
Operon Annotation: Manual review of BioCyc operon information for CD630. IDs assigned manually by increasing numeric order
Notes:	ATCC43255 genes not in the annotated CD630 genome are not mapped to operonIDs
Data Sheets
4.1 Intro: This sheet
4.2 C. difficile Gene-OperonMap: C. difficile strain ATCC43255 gene and operon data
4.3 CSAR Gene Map: C. sardiniense strain DSM 599; PATRIC and PROKKA annotation of MHMC-generated draft genome
4.4 CBI Gene Map: C. bifermentans DSM 638 gene map
4.5 CD@20hr: Pathway enrichment analyses comparing C. difficile monocolonized mice at 20h of infection with mice colonized with CSAR or CBI
4.6 CD@24hr: Pathway enrichment analyses comparing C. difficile mono-colonized mice at 24h of infection with mice colonized with CSAR or CBI
4.7 CSAR: C. sardiniense transcriptome pathway enrichment results
4.8 CBI: C. bifermentans pathway enrichment results

### Sheet: 4.2 C. difficile Gene-OperonMap
ATCC43255_GeneID	CD630_GeneID	GeneName	Annotation	OperonID	LocusID
UAB_RS0219770	CD630_00010	dnaA	chromosomal replication initiation protein DnaA	Operon_0011	NC_009089.1|gene0|CD630_00010|dnaA
UAB_RS0219775	CD630_00020	dnaN	DNA polymerase III subunit beta	Operon_0012	NC_009089.1|gene1|CD630_00020|dnaN
UAB_RS0219780	CD630_00030		RNA-binding mediating protein	Operon_0013	NC_009089.1|gene2|CD630_00030
UAB_RS0219785	CD630_00040	recF	DNA replication and repair protein RecF	Operon_0013	NC_009089.1|gene3|CD630_00040|recF
UAB_RS0219790	CD630_00050	gyrB	DNA gyrase subunit B	Operon_0013	NC_009089.1|gene4|CD630_00050|gyrB
UAB_RS0219795	CD630_00060	gyrA	DNA gyrase subunit A	Operon_0013	NC_009089.1|gene5|CD630_00060|gyrA
UAB_RS0219800	CD630_00070		spore protein	Operon_0014	NC_009089.1|gene6|CD630_00070
UAB_RS0219805	CD630_00080		hypothetical protein	Operon_0014	NC_009089.1|gene7|CD630_00080
UAB_RS0219810	CD630_00090	rsbV	anti-anti-sigma factor	Operon_0014	NC_009089.1|gene8|CD630_00090|rsbV
UAB_RS0219815	CD630_00100	rsbW	serine-protein kinase RsbW	Operon_0014	NC_009089.1|gene9|CD630_00100|rsbW
UAB_RS0219820	CD630_00110	sigB	RNA polymerase sigma-B factor	Operon_0014	NC_009089.1|gene10|CD630_00110|sigB
UAB_RS0200735	CD630_00120		small-molecule-binding protein	Operon_0015	NC_009089.1|gene15|CD630_00120
UAB_RS0200740	CD630_00130		mechanosensitive ion channel protein	Operon_0015	NC_009089.1|gene16|CD630_00130
UAB_RS0200745	CD630_00140	serS1	serine--tRNA ligase	Operon_0016	NC_009089.1|gene17|CD630_00140|serS1
UAB_RS0200750	CD630_00150	tadA	transfer RNA specific adenosine deaminase	Operon_0017	NC_009089.1|gene18|CD630_00150|tadA
UAB_RS0200760	CD630_00160	dnaX	DNA polymerase III subunits gamma and tau	Operon_0018	NC_009089.1|gene20|CD630_00160|dnaX
UAB_RS0200765	CD630_00170		DNA binding protein	Operon_0019	NC_009089.1|gene21|CD630_00170
UAB_RS0200770	CD630_00180	recR	recombination protein RecR	Operon_0019	NC_009089.1|gene22|CD630_00180|recR
UAB_RS0200775	CD630_00181		hypothetical protein	Operon_0020	NC_009089.1|gene23|CD630_00181
UAB_RS0200850	CD630_00200		hypothetical protein	Operon_0022	NC_009089.1|gene71|CD630_00200
UAB_RS0200855	CD630_00210	pycA	pyruvate carboxylase	Operon_0023	NC_009089.1|gene72|CD630_00210|pycA
UAB_RS0200860	CD630_00220	fusA1	elongation factor G	Operon_0024	NC_009089.1|gene73|CD630_00220|fusA1
UAB_RS0200865	CD630_00230	ctsR	CtsR family transcriptional regulator	Operon_0025	NC_009089.1|gene74|CD630_00230
UAB_RS0200870	CD630_00240	mcsA	activator of protein kinase McsB	Operon_0025	NC_009089.1|gene75|CD630_00240|mcsA
UAB_RS0200875	CD630_00250	mcsB	ATP:guanido phosphotransferase	Operon_0025	NC_009089.1|gene76|CD630_00250|mcsB
UAB_RS0200880	CD630_00260	clpC	class III stress response-related ATPase	Operon_0025	NC_009089.1|gene77|CD630_00260|clpC
UAB_RS0200885	CD630_00270	radA	DNA repair protein RadA	Operon_0026	NC_009089.1|gene78|CD630_00270|radA
UAB_RS0200890	CD630_00280	disA	DNA integrity scanning protein DisA	Operon_0026	NC_009089.1|gene79|CD630_00280|disA
UAB_RS0200895	CD630_00290		membrane protein	Operon_0027	NC_009089.1|gene80|CD630_00290
UAB_RS0200900	CD630_00300		membrane protein	Operon_0028	NC_009089.1|gene81|CD630_00300
UAB_RS0200910	CD630_00320		beta-glucosidase	Operon_0030	NC_009089.1|gene83|CD630_00320
UAB_RS0200915	CD630_00330		glycoside hydrolase	Operon_0030	NC_009089.1|gene84|CD630_00330
UAB_RS0200925	CD630_00350		transcriptional regulator	Operon_0032	NC_009089.1|gene86|CD630_00350
UAB_RS0200930	CD630_00360	acoA	acetoin dehydrogenase E1 component subunit alpha	Operon_0032	NC_009089.1|gene87|CD630_00360|acoA
UAB_RS0200935	CD630_00370	acoB	acetoin dehydrogenase E1 component subunit beta	Operon_0032	NC_009089.1|gene88|CD630_00370|acoB
UAB_RS0200940	CD630_00380	acoC	acetoin dehydrogenase E2 component dihydrolipoamide acetyltransferase	Operon_0032	NC_009089.1|gene89|CD630_00380|acoC
UAB_RS0200945	CD630_00390	acoL	acetoin dehydrogenase E3 component dihydrolipoamide dehydrogenase	Operon_0032	NC_009089.1|gene90|CD630_00390|acoL
UAB_RS0200950	CD630_00400		PTS operon transcription antiterminator	Operon_0033	NC_009089.1|gene91|CD630_00400
UAB_RS0200955	CD630_00410		PTS system galactitol-specific transporter subunit IIA	Operon_0034	NC_009089.1|gene92|CD630_00410
UAB_RS0200960	CD630_00420		PTS system galactitol-specific transporter subunit IIB	Operon_0035	NC_009089.1|gene93|CD630_00420
UAB_RS0200965	CD630_00430		PTS system galactitol-specific transporter subunit IIC	Operon_0036	NC_009089.1|gene94|CD630_00430
UAB_RS0200970	CD630_00440		hypothetical protein	Operon_0036	NC_009089.1|gene95|CD630_00440
UAB_RS0200975	CD630_00450		sugar-phosphate aldolase	Operon_0037	NC_009089.1|gene96|CD630_00450
UAB_RS0200980	CD630_00460		lipoate-protein ligase	Operon_0038	NC_009089.1|gene97|CD630_00460
UAB_RS0200985	CD630_00470	ispD	2-C-methyl-D-erythritol 4-phosphate cytidylyltransferase	Operon_0039	NC_009089.1|gene98|CD630_00470|ispD
UAB_RS0200990	CD630_00480	ispF	2-C-methyl-D-erythritol 2,4-cyclo diphosphate synthase	Operon_0039	NC_009089.1|gene99|CD630_00480|ispF
UAB_RS0200995	CD630_00490	proS	proline--tRNA ligase	Operon_0040	NC_009089.1|gene100|CD630_00490|proS
UAB_RS0201000	CD630_00500	proS	proline--tRNA ligase	Operon_0040	NC_009089.1|gene101|CD630_00500|proS
UAB_RS0201005	CD630_00510	gltX	glutamate--tRNA ligase	Operon_0040	NC_009089.1|gene102|CD630_00510|gltX
UAB_RS02000000219970	CD630_00511		hypothetical protein	Operon_0041	NC_009089.1|gene103|CD630_00511
UAB_RS0201015	CD630_00520	cysS	cysteine--tRNA synthetase	Operon_0042	NC_009089.1|gene104|CD630_00520|cysS
UAB_RS0201020	CD630_00530	mrnC	ribonuclease III	Operon_0042	NC_009089.1|gene105|CD630_00530|mrnC
UAB_RS0201025	CD630_00540	thyX	FAD-dependent thymidylate synthase	Operon_0043	NC_009089.1|gene106|CD630_00540|thyX
UAB_RS0201030	CD630_00550		23S rRNA (guanosine(2251)-2'-O)-methyltransferase RlmB	Operon_0043	NC_009089.1|gene107|CD630_00550
UAB_RS0201035	CD630_00560		ribonuclease	Operon_0043	NC_009089.1|gene108|CD630_00560
UAB_RS0201040	CD630_00570	sigH	RNA polymerase factor sigma-70	Operon_0044	NC_009089.1|gene109|CD630_00570|sigH
UAB_RS0201045	CD630_00581	rpmG	50S ribosomal protein L33	Operon_0046	NC_009089.1|gene111|CD630_00581|rpmG
UAB_RS02000000219975	CD630_00590	secE	protein translocase subunit SecE	Operon_0046	NC_009089.1|gene112|CD630_00590|secE
UAB_RS0201055	CD630_00600	nusG	transcription terminatio ntitermination protein NusG	Operon_0046	NC_009089.1|gene113|CD630_00600|nusG
UAB_RS0201060	CD630_00610	rplK	50S ribosomal protein L11	Operon_0046	NC_009089.1|gene114|CD630_00610|rplK
UAB_RS0201065	CD630_00620	rplA	50S ribosomal protein L1	Operon_0047	NC_009089.1|gene115|CD630_00620|rplA
UAB_RS0201070	CD630_00630	rplJ	50S ribosomal protein L10	Operon_0048	NC_009089.1|gene116|CD630_00630|rplJ
UAB_RS0201075	CD630_00640	rplL	50S ribosomal protein L7/L12	Operon_0049	NC_009089.1|gene117|CD630_00640|rplL
UAB_RS0201080	CD630_00650		NADP-dependent dehydrogenase; 7-alpha hydroxysteroldehydrogenase	Operon_0050	NC_009089.1|gene118|CD630_00650
UAB_RS0201085	CD630_00660	rpoB	DNA-directed RNA polymerase subunit beta	Operon_0051	NC_009089.1|gene119|CD630_00660|rpoB
UAB_RS0201090	CD630_00670	rpoC	DNA-directed RNA polymerase subunit beta'	Operon_0052	NC_009089.1|gene120|CD630_00670|rpoC
UAB_RS0201095	CD630_00680	rpsL	30S ribosomal protein S12	Operon_0053	NC_009089.1|gene121|CD630_00680|rpsL
UAB_RS0201100	CD630_00690	rpsG	30S ribosomal protein S7	Operon_0054	NC_009089.1|gene122|CD630_00690|rpsG
UAB_RS0201105	CD630_00700	fusA	elongation factor G	Operon_0055	NC_009089.1|gene123|CD630_00700|fusA
UAB_RS0201110	CD630_00710	tuf	elongation factor Tu	Operon_0056	NC_009089.1|gene124|CD630_00710|tuf
UAB_RS0201115	CD630_00720	rpsJ	30S ribosomal protein S10	Operon_0057	NC_009089.1|gene125|CD630_00720|rpsJ
UAB_RS0201120	CD630_00730	rplC	50S ribosomal protein L3	Operon_0058	NC_009089.1|gene126|CD630_00730|rplC
UAB_RS0201125	CD630_00740	rplD	50S ribosomal protein L4	Operon_0058	NC_009089.1|gene127|CD630_00740|rplD
UAB_RS0201130	CD630_00750	rplW	50S ribosomal protein L23	Operon_0058	NC_009089.1|gene128|CD630_00750|rplW
UAB_RS0201135	CD630_00760	rplB	50S ribosomal protein L2	Operon_0058	NC_009089.1|gene129|CD630_00760|rplB
UAB_RS0201140	CD630_00770	rpsS	30S ribosomal protein S19	Operon_0058	NC_009089.1|gene130|CD630_00770|rpsS
UAB_RS0201145	CD630_00780	rplV	50S ribosomal protein L22	Operon_0058	NC_009089.1|gene131|CD630_00780|rplV
UAB_RS0201150	CD630_00790	rpsC	30S ribosomal protein S3	Operon_0058	NC_009089.1|gene132|CD630_00790|rpsC
UAB_RS0201155	CD630_00800	rplP	50S ribosomal protein L16	Operon_0058	NC_009089.1|gene133|CD630_00800|rplP
UAB_RS0201160	CD630_00801	rpmC	50S ribosomal protein L29	Operon_0058	NC_009089.1|gene134|CD630_00801|rpmC
UAB_RS0201165	CD630_00810	rpsQ	30S ribosomal protein S17	Operon_0058	NC_009089.1|gene135|CD630_00810|rpsQ
UAB_RS0201170	CD630_00820	rplN	50S ribosomal protein L14	Operon_0058	NC_009089.1|gene136|CD630_00820|rplN
UAB_RS0201175	CD630_00830	rplX	50S ribosomal protein L24	Operon_0058	NC_009089.1|gene137|CD630_00830|rplX
UAB_RS0201180	CD630_00840	rplE	50S ribosomal protein L5	Operon_0058	NC_009089.1|gene138|CD630_00840|rplE
UAB_RS0201185	CD630_00841	rpsZ	30S ribosomal protein S14	Operon_0058	NC_009089.1|gene139|CD630_00841|rpsZ
UAB_RS0201190	CD630_00850	rpsH	30S ribosomal protein S8	Operon_0058	NC_009089.1|gene140|CD630_00850|rpsH
UAB_RS0201195	CD630_00860	rplF	50S ribosomal protein L6	Operon_0058	NC_009089.1|gene141|CD630_00860|rplF
UAB_RS0201200	CD630_00870	rplR	50S ribosomal protein L18	Operon_0058	NC_009089.1|gene142|CD630_00870|rplR
UAB_RS0201205	CD630_00880	rpsE	30S ribosomal protein S5	Operon_0058	NC_009089.1|gene143|CD630_00880|rpsE
UAB_RS0201210	CD630_00881	rpmD	50S ribosomal protein L30	Operon_0058	NC_009089.1|gene144|CD630_00881|rpmD
UAB_RS0201215	CD630_00890	rplO	50S ribosomal protein L15	Operon_0058	NC_009089.1|gene145|CD630_00890|rplO
UAB_RS0201220	CD630_00900	prlA	protein translocase subunit SecY	Operon_0059	NC_009089.1|gene146|CD630_00900|prlA
UAB_RS0201225	CD630_00910	adk	adenylate kinase	Operon_0059	NC_009089.1|gene147|CD630_00910|adk
UAB_RS0201230	CD630_00920	map1	methionine aminopeptidase	Operon_0059	NC_009089.1|gene148|CD630_00920|map1
UAB_RS0201235	CD630_00930		50S ribosomal protein L14E/L6E/L27E-like protein	Operon_0059	NC_009089.1|gene149|CD630_00930
UAB_RS0201240	CD630_00940	infA	translation initiation factor IF-1	Operon_0059	NC_009089.1|gene150|CD630_00940|infA
UAB_RS0201245	CD630_00941	rpmJ	50S ribosomal protein L36	Operon_0059	NC_009089.1|gene151|CD630_00941|rpmJ
UAB_RS0201250	CD630_00950	rpsM	30S ribosomal protein S13	Operon_0060	NC_009089.1|gene152|CD630_00950|rpsM
UAB_RS0201255	CD630_00960	rpsK	30S ribosomal protein S11	Operon_0060	NC_009089.1|gene153|CD630_00960|rpsK
UAB_RS0201260	CD630_00970	rpsD	30S ribosomal protein S4	Operon_0060	NC_009089.1|gene154|CD630_00970|rpsD
UAB_RS0201265	CD630_00980	rpoA	DNA-directed RNA polymerase subunit alpha	Operon_0061	NC_009089.1|gene155|CD630_00980|rpoA
UAB_RS0201270	CD630_00990	rplQ	50S ribosomal protein L17	Operon_0061	NC_009089.1|gene156|CD630_00990|rplQ
UAB_RS0201275	CD630_01000	cbiO1	cobalt ABC transporter ATP-binding protein	Operon_0062	NC_009089.1|gene157|CD630_01000|cbiO1
UAB_RS0201280	CD630_01010	cbiO2	cobalt ABC transporter ATP-binding protein	Operon_0062	NC_009089.1|gene158|CD630_01010|cbiO2
UAB_RS0201285	CD630_01020	cbiQ	cobalt ABC transporter permease	Operon_0062	NC_009089.1|gene159|CD630_01020|cbiQ
UAB_RS0201290	CD630_01030	truA1	tRNA pseudouridine synthase A	Operon_0062	NC_009089.1|gene160|CD630_01030|truA1
UAB_RS0201295	CD630_01040	rplM	50S ribosomal protein L13	Operon_0063	NC_009089.1|gene161|CD630_01040|rplM
UAB_RS0201300	CD630_01050	rpsI	30S ribosomal protein S9	Operon_0063	NC_009089.1|gene162|CD630_01050|rpsI
UAB_RS0201305	CD630_01060	cwlD	germination-specific N-acetylmuramoyl-L-alanine amidase	Operon_0064	NC_009089.1|gene163|CD630_01060|cwlD
UAB_RS0201370	CD630_01070	aspC	aspartate aminotransferase	Operon_0065	NC_009089.1|gene190|CD630_01070|aspC
UAB_RS0201375	CD630_01080	nrdD	anaerobic ribonucleoside triphosphate reductase	Operon_0066	NC_009089.1|gene191|CD630_01080|nrdD
UAB_RS0201380	CD630_01090	nrdG	anaerobic ribonucleoside-triphosphate reductase-activating protein	Operon_0066	NC_009089.1|gene192|CD630_01090|nrdG
UAB_RS0201400	CD630_01100		hypothetical protein	Operon_0067	NC_009089.1|gene212|CD630_01100
UAB_RS02000000219980	CD630_01110		hypothetical protein	Operon_0067	NC_009089.1|gene213|CD630_01110
UAB_RS0201410	CD630_01120	ptb	phosphate butyryltransferase	Operon_0068	NC_009089.1|gene215|CD630_01120|ptb
UAB_RS0201415	CD630_01130	buk	butyrate kinase	Operon_0068	NC_009089.1|gene216|CD630_01130|buk
UAB_RS0201420	CD630_01140		hypothetical protein	Operon_0068	NC_009089.1|gene217|CD630_01140
UAB_RS0201425	CD630_01150		4Fe-4S binding domain-containing protein	Operon_0069	NC_009089.1|gene218|CD630_01150
UAB_RS0201430	CD630_01160		ferredoxin/flavodoxin oxidoreductase subunit alpha	Operon_0069	NC_009089.1|gene219|CD630_01160
UAB_RS0201435	CD630_01170		ferredoxin/flavodoxin oxidoreductase subunit beta	Operon_0069	NC_009089.1|gene220|CD630_01170
UAB_RS0201440	CD630_01180		ferredoxin/flavodoxin oxidoreductase subunit gamma	Operon_0069	NC_009089.1|gene221|CD630_01180
UAB_RS0201445	CD630_01190	glmM	phosphoglucosamine mutase	Operon_0070	NC_009089.1|gene222|CD630_01190|glmM
UAB_RS0201450	CD630_01200	glmS	glucosamine--fructose-6-phosphate aminotransferase	Operon_0070	NC_009089.1|gene223|CD630_01200|glmS
UAB_RS0201455	CD630_01210		thiosulfate sulfurtransferase	Operon_0071	NC_009089.1|gene224|CD630_01210
UAB_RS0201460	CD630_01220		hypothetical protein	Operon_0072	NC_009089.1|gene225|CD630_01220
UAB_RS0201465	CD630_01230	murA	UDP-N-acetylglucosamine 1-carboxyvinyltransferase	Operon_0072	NC_009089.1|gene226|CD630_01230|murA
UAB_RS0201470	CD630_01240	spoIID	stage II sporulation protein D	Operon_0073	NC_009089.1|gene227|CD630_01240|spoIIC
UAB_RS0201475	CD630_01250	spoIIQ	cell wall endopeptidase	Operon_0074	NC_009089.1|gene228|CD630_01250
UAB_RS0201480	CD630_01260	spoIIID	stage III sporulation protein D	Operon_0075	NC_009089.1|gene229|CD630_01260|spoIIID
UAB_RS0201485	CD630_01270	mreB1	rod shape-determining protein MreB	Operon_0076	NC_009089.1|gene230|CD630_01270|mreB1
UAB_RS0201490	CD630_01280	fabZ	(3R)-hydroxymyristoyl-ACP dehydratase	Operon_0076	NC_009089.1|gene231|CD630_01280|fabZ
UAB_RS0201495	CD630_01290		sporulation protein	Operon_0077	NC_009089.1|gene232|CD630_01290
UAB_RS0201500	CD630_01300	metK	S-adenosylmethionine synthetase	Operon_0078	NC_009089.1|gene233|CD630_01300|metK
UAB_RS0201505	CD630_01310		membrane protein	Operon_0079	NC_009089.1|gene234|CD630_01310
UAB_RS0201510	CD630_01320		RecD/TraA type DNA helicase	Operon_0080	NC_009089.1|gene235|CD630_01320
UAB_RS0201515	CD630_01330		phosphoribosyl transferase	Operon_0080	NC_009089.1|gene236|CD630_01330
UAB_RS0201520	CD630_01340		PTS operon transcription antiterminator	Operon_0081	NC_009089.1|gene237|CD630_01340
UAB_RS0201525	CD630_01350		PTS system lactose/cellobiose-family transporter subunit IIA	Operon_0082	NC_009089.1|gene238|CD630_01350
UAB_RS0201530	CD630_01360		PTS system lactose/cellobiose-family transporter subunit IIB	Operon_0082	NC_009089.1|gene239|CD630_01360
UAB_RS0201535	CD630_01370		PTS system lactose/cellobiose-family transporter subunit IIC	Operon_0082	NC_009089.1|gene240|CD630_01370
UAB_RS0201540	CD630_01380		glycine/sarcosine/betaine reductase B	Operon_0082	NC_009089.1|gene241|CD630_01380
UAB_RS0201550	CD630_01400		peptidase	Operon_0084	NC_009089.1|gene243|CD630_01400
UAB_RS0201555	CD630_01410	cutC	copper homeostasis protein	Operon_0084	NC_009089.1|gene244|CD630_01410|cutC
UAB_RS0201565	CD630_01420		RNA-binding protein	Operon_0085	NC_009089.1|gene245|CD630_01420
UAB_RS0201570	CD630_01430	secA1	protein translocase subunit SecA	Operon_0086	NC_009089.1|gene246|CD630_01430|secA1
UAB_RS0201575	CD630_01440	prfB	peptide chain release factor 2	Operon_0087	NC_009089.1|gene247|CD630_01440|prfB
UAB_RS0201580	CD630_01450		S1 RNA-binding domain-containing protein	Operon_0088	NC_009089.1|gene248|CD630_01450
UAB_RS0201585	CD630_01460		hydrolase	Operon_0089	NC_009089.1|gene249|CD630_01460
UAB_RS0201590	CD630_01470		transporter	Operon_0090	NC_009089.1|gene250|CD630_01470
UAB_RS0201595	CD630_01480		hypothetical protein	Operon_0091	NC_009089.1|gene251|CD630_01480
UAB_RS0201600	CD630_01490		P-loop ATPase	Operon_0092	NC_009089.1|gene252|CD630_01490
UAB_RS0201605	CD630_01500		peptidase	Operon_0092	NC_009089.1|gene253|CD630_01500
UAB_RS0201610	CD630_01510	rimI	alanine acetyltransferase	Operon_0092	NC_009089.1|gene254|CD630_01510|rimI
UAB_RS0201615	CD630_01520	gcp	UGMP family protein	Operon_0092	NC_009089.1|gene255|CD630_01520|gcp
UAB_RS0201620	CD630_01530	hpdB	4-hydroxyphenylacetate decarboxylase large subunit	Operon_0093	NC_009089.1|gene256|CD630_01530
UAB_RS0201625	CD630_01540	hpdC	4-hydroxyphenylacetate decarboxylase small subunit	Operon_0093	NC_009089.1|gene257|CD630_01540
UAB_RS0201635	CD630_01550	hpdA	4-hydroxyphenylacetate decarboxylase activating enzyme	Operon_0093	NC_009089.1|gene258|CD630_01550
UAB_RS0201890	CD630_01560		membrane protein	Operon_0094	NC_009089.1|gene259|CD630_01560
UAB_RS0201905	CD630_01590		hypothetical protein	Operon_0095	NC_009089.1|gene261|CD630_01590
UAB_RS0201950	CD630_01650		amino acid transporter	Operon_0100	NC_009089.1|gene269|CD630_01650
UAB_RS0201955	CD630_01660		peptidase		NC_009089.1|gene270|CD630_01660
UAB_RS2000000221245	CD630_01670		sigma-54 dependent transcriptional regulator	Operon_0100	NC_009089.1|gene271|CD630_01670
UAB_RS0201965	CD630_01680		cyclic nucleotide-binding protein	Operon_0101	NC_009089.1|gene272|CD630_01680
UAB_RS0201970	CD630_01690		MATE family drug/sodium antiporter	Operon_0102	NC_009089.1|gene273|CD630_01690
UAB_RS0201975	CD630_01700		ABC transporter ATP-binding protein	Operon_0102	NC_009089.1|gene274|CD630_01700
UAB_RS0201980	CD630_01710	rex	redox-sensing transcriptional repressor Rex	Operon_0103	NC_009089.1|gene275|CD630_01710|rex
UAB_RS0201985	CD630_01720		hypothetical protein	Operon_0104	NC_009089.1|gene276|CD630_01720
UAB_RS0201990	CD630_01721	fdxA	ferredoxin	Operon_0105	NC_009089.1|gene277|CD630_01721|fdxA
UAB_RS0202000	CD630_01740	cooS	carbon monoxide dehydrogenase	Operon_0107	NC_009089.1|gene279|CD630_01740|cooS
UAB_RS0202005	CD630_01750		oxidoreductase Fe-S subunit	Operon_0107	NC_009089.1|gene280|CD630_01750
UAB_RS0202010	CD630_01760		oxidoreductase NAD/FAD binding subunit	Operon_0108	NC_009089.1|gene281|CD630_01760
UAB_RS0202015	CD630_01770	cfa	cyclopropane-fatty-acyl-phospholipid synthase	Operon_0109	NC_009089.1|gene282|CD630_01770|cfa
UAB_RS0202020	CD630_01780		ATPase	Operon_0110	NC_009089.1|gene283|CD630_01780
UAB_RS0202025	CD630_01790	gluD	NAD-specific glutamate dehydrogenase	Operon_0111	NC_009089.1|gene284|CD630_01790|gluD
UAB_RS02000000220050	CD630_01810		membrane-associated metalloprotease	Operon_0112	NC_009089.1|gene286|CD630_01810
UAB_RS0202040	CD630_01830		cell wall hydrolase	Operon_0114	NC_009089.1|gene288|CD630_01830
UAB_RS0202045	CD630_01840	pyrB	aspartate carbamoyltransferase	Operon_0115	NC_009089.1|gene289|CD630_01840|pyrB
UAB_RS0202050	CD630_01850	pyrK	dihydroorotate dehydrogenase electron transfer subunit	Operon_0115	NC_009089.1|gene290|CD630_01850|pyrK
UAB_RS0202055	CD630_01860	pyrD	dihydroorotate dehydrogenase 1B	Operon_0115	NC_009089.1|gene291|CD630_01860|pyrD
UAB_RS0202060	CD630_01870	pyrE	orotate phosphoribosyltransferase	Operon_0115	NC_009089.1|gene292|CD630_01870|pyrE
UAB_RS0202065	CD630_01880		2-dehydropantoate 2-reductase	Operon_0116	NC_009089.1|gene293|CD630_01880
UAB_RS0202070	CD630_01890		LysR family transcriptional regulator	Operon_0117	NC_009089.1|gene294|CD630_01890
UAB_RS0202075	CD630_01900		membrane protein	Operon_0118	NC_009089.1|gene295|CD630_01900
UAB_RS0202080	CD630_01910		DNA glycosylase	Operon_0119	NC_009089.1|gene296|CD630_01910
UAB_RS0202085	CD630_01920	cls	cardiolipin synthetase 1	Operon_0119	NC_009089.1|gene297|CD630_01920|cls
UAB_RS0202090	CD630_01930	groES	chaperonin GroES	Operon_0120	NC_009089.1|gene298|CD630_01930|groES
UAB_RS0202095	CD630_01940	groEL	chaperonin GroEL	Operon_0120	NC_009089.1|gene299|CD630_01940|groEL
UAB_RS0202100	CD630_01950		NCAIR-mutase PurE-like protein	Operon_0121	NC_009089.1|gene300|CD630_01950
UAB_RS0202115	CD630_01980	guaA	GMP synthase	Operon_0122	NC_009089.1|gene302|CD630_01980|guaA
UAB_RS0202250	CD630_01990		membrane-associated nucleotidase	Operon_0123	NC_009089.1|gene304|CD630_01990
UAB_RS0202265	CD630_02010		chromate transporter	Operon_0124	NC_009089.1|gene306|CD630_02010
UAB_RS0202270	CD630_02030		UvrABC system protein A 1	Operon_0126	NC_009089.1|gene308|CD630_02030
UAB_RS0202275	CD630_02040		signaling protein	Operon_0127	NC_009089.1|gene309|CD630_02040
UAB_RS0202280	CD630_02050		PTS operon transcription antiterminator	Operon_0128	NC_009089.1|gene310|CD630_02050
UAB_RS0202285	CD630_02060		PTS system fructose-like transporter subunit IIA	Operon_0128	NC_009089.1|gene311|CD630_02060
UAB_RS0202290	CD630_02070		PTS system fructose-like transporter subunit IIC	Operon_0128	NC_009089.1|gene312|CD630_02070
UAB_RS0202295	CD630_02080		PTS system fructose-like transporter subunit IIB	Operon_0129	NC_009089.1|gene313|CD630_02080
UAB_RS0202300	CD630_02090		tagatose 6-phosphate kinase	Operon_0130	NC_009089.1|gene314|CD630_02090
UAB_RS0202305	CD630_02100		HAD superfamily hydrolase	Operon_0131	NC_009089.1|gene315|CD630_02100
UAB_RS0202310	CD630_02130		spore coat protein	Operon_0133	NC_009089.1|gene318|CD630_02130
UAB_RS0202315	CD630_02140		hypothetical protein	Operon_0133	NC_009089.1|gene319|CD630_02140
UAB_RS0202320	CD630_02150		transposase IS200/IS605-like OrfA	Operon_0134	NC_009089.1|gene320|CD630_02150
UAB_RS0202325	CD630_02160		transposase IS200/IS605-like OrfB	Operon_0134	NC_009089.1|gene321|CD630_02160
UAB_RS0202330	CD630_02170		nitroreductase	Operon_0135	NC_009089.1|gene322|CD630_02170
UAB_RS0202335	CD630_02180	purE	5-(carboxyamino)imidazole ribonucleotide mutase	Operon_0136	NC_009089.1|gene323|CD630_02180|purE
UAB_RS0202340	CD630_02190	purC	phosphoribosylaminoimidazolesuccinocarboxamide synthase	Operon_0136	NC_009089.1|gene324|CD630_02190|purC
UAB_RS0202345	CD630_02200	purF	amidophosphoribosyltransferase	Operon_0136	NC_009089.1|gene325|CD630_02200|purF
UAB_RS0202350	CD630_02210	purG	phosphoribosylformylglycinamidine cyclo-ligase	Operon_0136	NC_009089.1|gene326|CD630_02210|purG
UAB_RS0202355	CD630_02220	purN	phosphoribosylglycinamide formyltransferase	Operon_0136	NC_009089.1|gene327|CD630_02220|purN
UAB_RS0202360	CD630_02230	purH	bifunctional phosphoribosylaminoimidazolecarboxamide formyltransferase/IMP cyclohydrolase	Operon_0136	NC_009089.1|gene328|CD630_02230|purH
UAB_RS0202365	CD630_02240	purD	phosphoribosylamine--glycine ligase	Operon_0136	NC_009089.1|gene329|CD630_02240|purD
UAB_RS0202370	CD630_02250	purL	phosphoribosylformylglycinamidine synthase	Operon_0136	NC_009089.1|gene330|CD630_02250|purL
UAB_RS0202390	CD630_02260		lytic transglycosylase	Operon_0137	NC_009089.1|gene331|CD630_02260
UAB_RS0202395	CD630_02270		hypothetical protein	Operon_0137
UAB_RS0202400	CD630_02280	fliN	flagellar motor switch protein FliN	Operon_0137	NC_009089.1|gene333|CD630_02280|fliN
UAB_RS0202405	CD630_02290	flgM	negative regulator of flagellin synthesis	Operon_0138
UAB_RS0202410	CD630_02300		flagellar biosynthesis protein	Operon_0138	NC_009089.1|gene335|CD630_02300
UAB_RS0202415	CD630_02310	flgK	flagellar hook-associated protein FlgK	Operon_0138	NC_009089.1|gene336|CD630_02310|flgK
UAB_RS0202420	CD630_02320	flgL	flagellar hook-associated protein FlgL	Operon_0138
UAB_RS0202425	CD630_02330	fliW	flagellar assembly factor FliW	Operon_0138
UAB_RS0202430	CD630_02340	csrA	carbon storage regulator CsrA	Operon_0138	NC_009089.1|gene339|CD630_02340|csrA
UAB_RS0202435	CD630_02350	fliS1	flagellar protein FliS1	Operon_0138	NC_009089.1|gene340|CD630_02350|fliS1
UAB_RS0202440	CD630_02360	fliS2	flagellar protein FliS2	Operon_0138
UAB_RS0202445	CD630_02370	fliD	flagellar hook-associated protein FliD	Operon_0138
UAB_RS0202455	CD630_02390	fliC	flagellin C	Operon_0139
UAB_RS0202460	CD630_02400		glycosyltransferase	Operon_0140
UAB_RS0202500	CD630_02450	flgB	flagellar basal-body rod protein FlgB	Operon_0143	NC_009089.1|gene350|CD630_02450|flgB
UAB_RS0202505	CD630_02460	flgC	flagellar basal-body rod protein FlgC	Operon_0143	NC_009089.1|gene351|CD630_02460|flgC
UAB_RS0202510	CD630_02470	fliE	flagellar hook-basal body protein FliE	Operon_0143	NC_009089.1|gene352|CD630_02470|fliE
UAB_RS0202515	CD630_02480	fliF	flagellar MS-ring protein	Operon_0143	NC_009089.1|gene353|CD630_02480|fliF
UAB_RS0202520	CD630_02490	fliG	flagellar motor switch protein FliG	Operon_0143	NC_009089.1|gene354|CD630_02490|fliG
UAB_RS0202525	CD630_02500	fliH	flagellar assembly protein FliH	Operon_0143	NC_009089.1|gene355|CD630_02500|fliH
UAB_RS0202530	CD630_02510	fliI	ATP synthase subunit beta FliI	Operon_0143	NC_009089.1|gene356|CD630_02510|fliI
UAB_RS0202540	CD630_02530	fliK	flagellar hook-length control protein FliK	Operon_0143	NC_009089.1|gene358|CD630_02530|fliK
UAB_RS0202545	CD630_02540	flgD	basal-body rod modification protein FlgD	Operon_0143	NC_009089.1|gene359|CD630_02540|flgD
UAB_RS0202550	CD630_02550	flgE	flagellar hook protein FlgE	Operon_0143
UAB_RS0202555	CD630_02551	FlbD	flagellar protein FlbD	Operon_0143	NC_009089.1|gene361|CD630_02551|FlbD
UAB_RS0202560	CD630_02560	motA	flagellar motor rotation protein MotA	Operon_0143	NC_009089.1|gene362|CD630_02560|motA
UAB_RS0202565	CD630_02570	motB	flagellar motor rotation protein MotB	Operon_0143	NC_009089.1|gene363|CD630_02570|motB
UAB_RS0202570	CD630_02580	fliL	flagellar basal body-associated protein FliL	Operon_0143	NC_009089.1|gene364|CD630_02580|fliL
UAB_RS0202575	CD630_02590	fliZ	flagellar protein FliZ	Operon_0143	NC_009089.1|gene365|CD630_02590|fliZ
UAB_RS0202580	CD630_02600	fliP	flagellar biosynthesis protein FliP	Operon_0143	NC_009089.1|gene366|CD630_02600|fliP
UAB_RS0202585	CD630_02610	fliQ	flagellar biosynthetic protein FliQ	Operon_0143	NC_009089.1|gene367|CD630_02610|fliQ
UAB_RS0202590	CD630_02620	flhB	bifunctional flagellar biosynthesis protein FliR/FlhB	Operon_0143	NC_009089.1|gene368|CD630_02620|flhB
UAB_RS0202595	CD630_02630	flhA	flagellar biosynthesis protein FlhA	Operon_0143	NC_009089.1|gene369|CD630_02630|flhA
UAB_RS0202600	CD630_02640	flhF	flagellar biosynthesis regulator FlhF	Operon_0144	NC_009089.1|gene370|CD630_02640|flhF
UAB_RS0202605	CD630_02650	flhG	flagellar biosynthesis protein FlhG	Operon_0144	NC_009089.1|gene371|CD630_02650|flhG
UAB_RS0202610	CD630_02660	sigD	flagellar operon RNA polymerase sigma-28 factor	Operon_0144	NC_009089.1|gene372|CD630_02660|fliA
UAB_RS0202615	CD630_02670		flagellar protein	Operon_0144	NC_009089.1|gene373|CD630_02670
UAB_RS0202620	CD630_02671		flagellar protein	Operon_0144	NC_009089.1|gene374|CD630_02671
UAB_RS0202625	CD630_02680	flgG1	flagellar basal body rod protein FlgG	Operon_0144	NC_009089.1|gene375|CD630_02680|flgG1
UAB_RS0202630	CD630_02690	flgG	flagellar basal body rod protein FlgG	Operon_0144	NC_009089.1|gene376|CD630_02690|flgG
UAB_RS0202635	CD630_02700	fliM	flagellar motor switch protein FliM	Operon_0144	NC_009089.1|gene377|CD630_02700|fliM
UAB_RS0202640	CD630_02710	fliN	flagellar motor switch phosphatase FliN	Operon_0144	NC_009089.1|gene378|CD630_02710|fliN
UAB_RS0202645	CD630_02720		hypothetical protein	Operon_0144	NC_009089.1|gene379|CD630_02720
UAB_RS0202650	CD630_02730	htpG	heat shock protein 90	Operon_0145	NC_009089.1|gene380|CD630_02730|htpG
UAB_RS0202655	CD630_02740		iron-containing alcohol dehydrogenase	Operon_0147	NC_009089.1|gene381|CD630_02740
	CD630_02750	splB	spore photoproduct lyase	Operon_0148	NC_009089.1|gene382|CD630_02750|splB
UAB_RS0202665	CD630_02760		AraC family transcriptional regulator	Operon_0149	NC_009089.1|gene383|CD630_02760
UAB_RS0202670	CD630_02770		hypothetical protein	Operon_0149	NC_009089.1|gene384|CD630_02770
UAB_RS0202675	CD630_02780		HxlR family transcriptional regulator	Operon_0150	NC_009089.1|gene385|CD630_02780
UAB_RS0202680	CD630_02790		hypothetical protein	Operon_0151	NC_009089.1|gene386|CD630_02790
UAB_RS0202685	CD630_02791		hypothetical protein	Operon_0152	NC_009089.1|gene387|CD630_02791
UAB_RS0202690	CD630_02820		hydrolase	Operon_0154	NC_009089.1|gene389|CD630_02820
	CD630_02830		PTS operon transcription antiterminator	Operon_0155	NC_009089.1|gene390|CD630_02830
UAB_RS0202700	CD630_02840		PTS system mannose/fructose/sorbose transporter subunit IIA	Operon_0156
UAB_RS0202705	CD630_02850		PTS system mannose/fructose/sorbose transporter subunit IIB	Operon_0156
UAB_RS0202710	CD630_02860		PTS system mannose/fructose/sorbose transporter subunit IIA	Operon_0156
UAB_RS0202715	CD630_02870		PTS system mannose/fructose/sorbose transporter subunit IIB	Operon_0156
UAB_RS0202720	CD630_02880		PTS system mannose/fructose/sorbose transporter subunit IIC	Operon_0156
UAB_RS0202725	CD630_02890		PTS system mannose/fructose/sorbose transporter subunit IID	Operon_0156	NC_009089.1|gene396|CD630_02890
UAB_RS0202730	CD630_02900		hypothetical protein	Operon_0157	NC_009089.1|gene397|CD630_02900
UAB_RS2000000221260	CD630_02910		peptidase	Operon_0158	NC_009089.1|gene398|CD630_02910
UAB_RS0202740	CD630_02920		HTH-type transcriptional regulator	Operon_0159	NC_009089.1|gene399|CD630_02920
UAB_RS0202745	CD630_02921		hypothetical protein	Operon_0159	NC_009089.1|gene400|CD630_02921
UAB_RS0202750	CD630_02930		bacitracin/multidrug family ABC transporter ATP-binding protein	Operon_0159	NC_009089.1|gene401|CD630_02930
UAB_RS0202755	CD630_02940		bacitracin/multidrug family ABC transporter permease, subunit of bacitracin/multidrug family ABC transporter	Operon_0159
UAB_RS0202760	CD630_02950		iron-sulfur-binding protein	Operon_0160	NC_009089.1|gene403|CD630_02950
UAB_RS0202765	CD630_02960		hypothetical protein	Operon_0161	NC_009089.1|gene404|CD630_02960
UAB_RS0202770	CD630_02970	bioB	biotin synthase	Operon_0162	NC_009089.1|gene405|CD630_02970|bioB
UAB_RS0202775	CD630_02980	rbsR	LacI family transcriptional regulator	Operon_0163	NC_009089.1|gene406|CD630_02980|rbsR
UAB_RS0202780	CD630_02990	rbsK	PfkB family ribokinase	Operon_0164	NC_009089.1|gene407|CD630_02990|rbsK
UAB_RS0202785	CD630_03000	rbsB	ribose ABC transporter substrate-binding protein	Operon_0165	NC_009089.1|gene408|CD630_03000|rbsB
UAB_RS0202790	CD630_03010	rbsA	ribose ABC transporter ATP-binding protein	Operon_0166	NC_009089.1|gene409|CD630_03010|rbsA
UAB_RS0202795	CD630_03020	rbsC	ribose ABC transporter permease	Operon_0166	NC_009089.1|gene410|CD630_03020|rbsC
UAB_RS0202800	CD630_03030	argE	acetylornithine deacetylase ArgE	Operon_0167	NC_009089.1|gene411|CD630_03030|argE
UAB_RS0202805	CD630_03040		hypothetical protein	Operon_0167	NC_009089.1|gene412|CD630_03040
UAB_RS0202810	CD630_03050		glutamate carboxypeptidase	Operon_0168	NC_009089.1|gene413|CD630_03050
UAB_RS0202815	CD630_03060		hypothetical protein	Operon_0169	NC_009089.1|gene414|CD630_03060
UAB_RS0202820	CD630_03070		chaperone protein	Operon_0169	NC_009089.1|gene415|CD630_03070
UAB_RS0202825	CD630_03080		membrane protein	Operon_0169	NC_009089.1|gene416|CD630_03080
UAB_RS0202830	CD630_03090		HAD superfamily hydrolase	Operon_0170	NC_009089.1|gene417|CD630_03090
UAB_RS0202835	CD630_03100		hypothetical protein	Operon_0171	NC_009089.1|gene418|CD630_03100
UAB_RS0202840	CD630_03110		hypothetical protein	Operon_0172	NC_009089.1|gene419|CD630_03110
UAB_RS0202845	CD630_03120		ArsR family transcriptional regulator	Operon_0173	NC_009089.1|gene420|CD630_03120
UAB_RS0202850	CD630_03130		K/Mg/Cd/Cu/Zn/Na/Ca/Na/H-transporting P-type ATPase	Operon_0173	NC_009089.1|gene421|CD630_03130
UAB_RS02000000220080	CD630_03140		membrane protein	Operon_0174	NC_009089.1|gene425|CD630_03140
UAB_RS0202860	CD630_03160		ABC transporter permease	Operon_0175	NC_009089.1|gene426|CD630_03160
UAB_RS0202865	CD630_03170		ABC transporter permease	Operon_0175	NC_009089.1|gene427|CD630_03170
UAB_RS02000000220085	CD630_03180		bacitracin/multidrug family ABC transporter ATP-binding protein	Operon_0175	NC_009089.1|gene428|CD630_03180
UAB_RS0202875	CD630_03190		two-component sensor histidine kinase	Operon_0177	NC_009089.1|gene430|CD630_03190
UAB_RS0202880	CD630_03200		two-component response regulator	Operon_0177	NC_009089.1|gene431|CD630_03200
UAB_RS0202885	CD630_03210		hypothetical protein	Operon_0177	NC_009089.1|gene432|CD630_03210
UAB_RS0202890	CD630_03220		ATPase	Operon_0178	NC_009089.1|gene433|CD630_03220
UAB_RS0202895	CD630_03230		hypothetical protein	Operon_0178	NC_009089.1|gene434|CD630_03230
UAB_RS0202900	CD630_03240	cbiM	cobalamin transport protein CbiM	Operon_0179	NC_009089.1|gene435|CD630_03240|cbiM
UAB_RS0202905	CD630_03250	cbiN	cobalt ABC transporter substrate-binding protein CbiN	Operon_0179	NC_009089.1|gene436|CD630_03250|cbiN
UAB_RS0202910	CD630_03260	cbiQ	cobalt ABC transporter permease CbiQ	Operon_0179	NC_009089.1|gene437|CD630_03260|cbiQ
UAB_RS0202915	CD630_03270	cbiO	cobalt ABC transporter ATP-binding protein CbiO	Operon_0179	NC_009089.1|gene438|CD630_03270|cbiO
UAB_RS0202920	CD630_03280	pcrA	UvrD/REP type DNA helicase	Operon_0180	NC_009089.1|gene439|CD630_03280|pcrA
UAB_RS0202925	CD630_03290		aminopeptidase 2	Operon_0180	NC_009089.1|gene440|CD630_03290
UAB_RS0202930	CD630_03300		hypothetical protein	Operon_0180	NC_009089.1|gene441|CD630_03300
UAB_RS0202935	CD630_03310	ppiB	peptidyl-prolyl cis-trans isomerase B	Operon_0181	NC_009089.1|gene442|CD630_03310|ppiB
UAB_RS0202950	CD630_03330	ppaC	manganese-dependent inorganic pyrophosphatase	Operon_0183	NC_009089.1|gene444|CD630_03330|ppaC
UAB_RS0202955	CD630_03340	adhE	bifunctional acetaldehyde-CoA/alcohol dehydrogenase	Operon_0184	NC_009089.1|gene445|CD630_03340|adhE
UAB_RS0202960	CD630_03350		hypothetical protein	Operon_0185	NC_009089.1|gene446|CD630_03350
UAB_RS0202965	CD630_03360		ABC transporter ATP-binding protein	Operon_0185	NC_009089.1|gene447|CD630_03360
UAB_RS0202970	CD630_03370		ABC transporter permease	Operon_0185	NC_009089.1|gene448|CD630_03370
UAB_RS0202975	CD630_03380		two-component sensor histidine kinase	Operon_0186	NC_009089.1|gene449|CD630_03380
UAB_RS0202980	CD630_03390		two-component response regulator	Operon_0186	NC_009089.1|gene450|CD630_03390
UAB_RS0202985	CD630_03400		hypothetical protein	Operon_0187	NC_009089.1|gene451|CD630_03400
UAB_RS0202990	CD630_03410		hypothetical protein	Operon_0187	NC_009089.1|gene452|CD630_03410
UAB_RS0202995	CD630_03420		hypothetical protein	Operon_0188	NC_009089.1|gene453|CD630_03420
UAB_RS0203000	CD630_03430		hypothetical protein	Operon_0189	NC_009089.1|gene454|CD630_03430
UAB_RS0203005	CD630_03440		beta-lactamase-like protein	Operon_0190	NC_009089.1|gene455|CD630_03440
UAB_RS0203010	CD630_03450		GTP pyrophosphokinase	Operon_0191	NC_009089.1|gene456|CD630_03450
UAB_RS0203015	CD630_03460		phosphoesterase	Operon_0192	NC_009089.1|gene457|CD630_03460
UAB_RS0203020	CD630_03470		hypothetical protein	Operon_0193	NC_009089.1|gene458|CD630_03470
UAB_RS0203030	CD630_03500		HAD-superfamily hydrolase	Operon_0194	NC_009089.1|gene460|CD630_03500
UAB_RS0203035	CD630_03510		hypothetical protein	Operon_0194	NC_009089.1|gene461|CD630_03510
UAB_RS0203040	CD630_03520		transcriptional regulator	Operon_0195	NC_009089.1|gene462|CD630_03520
UAB_RS0203045	CD630_03530		hypothetical protein	Operon_0196	NC_009089.1|gene463|CD630_03530
UAB_RS0207040	CD630_03550	int	integrase	Operon_0198
UAB_RS0207035	CD630_03560	xis	excisionase	Operon_0199	NC_009089.1|gene466|CD630_03560|xis
UAB_RS0207030	CD630_03580		conjugative transposon protein	Operon_0200	NC_009089.1|gene480|CD630_03710
UAB_RS0206935	CD630_03710		conjugative transposon protein	Operon_0206
UAB_RS0206930	CD630_03720		cell wall hydrolase	Operon_0206
UAB_RS0206925	CD630_03730		membrane protein	Operon_0206
UAB_RS0206915	CD630_03750		conjugative transposon protein	Operon_0207
UAB_RS0206885	CD630_03810		replication initiation factor	Operon_0209
UAB_RS0206850	CD630_03840		conjugative transposon protein	Operon_0211
UAB_RS0206845	CD630_03850		conjugative transposon protein	Operon_0212
	CD630_03880	bglF	PTS system beta-glucoside specific transporter subunit II ABC	Operon_0213
UAB_RS0203060	CD630_03890	bglA	6-phospho-beta-glucosidase	Operon_0213	NC_009089.1|gene498|CD630_03890|bglA
UAB_RS0203065	CD630_03900	bglG	PTS operon transcription antiterminator	Operon_0213	NC_009089.1|gene499|CD630_03900|bglG
UAB_RS02000000220105	CD630_03901		hypothetical protein	Operon_0214
UAB_RS0203075	CD630_03910	asnB	asparagine synthetase	Operon_0215	NC_009089.1|gene501|CD630_03910|asnB
UAB_RS0203080	CD630_03920		radical SAM family protein	Operon_0216	NC_009089.1|gene502|CD630_03920
UAB_RS0203085	CD630_03930		membrane protein	Operon_0216	NC_009089.1|gene503|CD630_03930
UAB_RS0203090	CD630_03940	ldhA	D-lactate dehydrogenase	Operon_0217	NC_009089.1|gene504|CD630_03940|ldhA
UAB_RS0203095	CD630_03950	hadA	isocaprenoyl-CoA:2-hydroxyisocaproate CoA-transferase	Operon_0218	NC_009089.1|gene505|CD630_03950|hadA
UAB_RS0203100	CD630_03960	hadI	2-hydroxyisocaproyl-CoA dehydratase activator	Operon_0218	NC_009089.1|gene506|CD630_03960|hadI
UAB_RS0203105	CD630_03970	hadB	oxygen-sensitive 2-hydroxyisocaproyl-CoA dehydratase subunit B	Operon_0218	NC_009089.1|gene507|CD630_03970|hadB
UAB_RS0203110	CD630_03980	hadC	oxygen-sensitive 2-hydroxyisocaproyl-CoA dehydratase subunit C	Operon_0218	NC_009089.1|gene508|CD630_03980|hadC
UAB_RS0203115	CD630_03990	acdB	acyl-CoA dehydrogenase	Operon_0219	NC_009089.1|gene509|CD630_03990|acdB
UAB_RS0203120	CD630_04000	etfB1	electron transfer flavoprotein subunit beta	Operon_0219	NC_009089.1|gene510|CD630_04000|etfB1
UAB_RS0203125	CD630_04010	etfA1	electron transfer flavoprotein subunit alpha	Operon_0219	NC_009089.1|gene511|CD630_04010|etfA1
UAB_RS0203130	CD630_04020		sigma-54 dependent transcriptional regulator	Operon_0220	NC_009089.1|gene512|CD630_04020
UAB_RS0203140	CD630_04030	fba	fructose-1,6-bisphosphate aldolase	Operon_0221	NC_009089.1|gene513|CD630_04030|fba
UAB_RS0203145	CD630_04040		hypothetical protein	Operon_0222	NC_009089.1|gene514|CD630_04040
UAB_RS0203150	CD630_04050	rluA	16S rRNA pseudouridine(516) synthase	Operon_0222	NC_009089.1|gene515|CD630_04050|rluA
UAB_RS0203155	CD630_04060		23S rRNA (uracil-5-)-methyltransferase RumA	Operon_0222	NC_009089.1|gene516|CD630_04060
	CD630_04380		hypothetical protein	Operon_0240	NC_009089.1|gene553|CD630_04380
UAB_RS0203370	CD630_04390		replication initiation protein	Operon_0242	NC_009089.1|gene554|CD630_04390
UAB_RS0203375	CD630_04400	cwp27	cell wall binding protein	Operon_0243	NC_009089.1|gene555|CD630_04400
UAB_RS02000000220150	CD630_04401		hypothetical protein	Operon_0244	NC_009089.1|gene556|CD630_04401
UAB_RS0203390	CD630_04410		sigma-54 dependent transcriptional regulator	Operon_0245	NC_009089.1|gene557|CD630_04410
UAB_RS0203395	CD630_04420	ord	2,4-diaminopentanoate dehydrogenase	Operon_0246	NC_009089.1|gene558|CD630_04420|ord
UAB_RS0203400	CD630_04430	ortA	2-amino-4-ketopentanoate thiolase subunit alpha	Operon_0246	NC_009089.1|gene559|CD630_04430|ortA
UAB_RS0203405	CD630_04440	ortB	2-amino-4-ketopentanoate thiolase subunit beta	Operon_0246	NC_009089.1|gene560|CD630_04440|ortB
UAB_RS0203410	CD630_04450	oraS	D-ornithine aminomutase S component	Operon_0246	NC_009089.1|gene561|CD630_04450|oraS
UAB_RS0203415	CD630_04460	oraE	D-ornithine aminomutase E component	Operon_0246	NC_009089.1|gene562|CD630_04460|oraE
UAB_RS0203420	CD630_04470		reactivating factor for adenosylcobalamine-dependent D-ornithine aminomutase	Operon_0246	NC_009089.1|gene563|CD630_04470
UAB_RS0203425	CD630_04480	orr	ornithine racemase	Operon_0246	NC_009089.1|gene564|CD630_04480|orr
UAB_RS0203430	CD630_04490		NhaA family Na+/H+ antiporter	Operon_0246	NC_009089.1|gene565|CD630_04490
UAB_RS0203435	CD630_04500		transcriptional regulator	Operon_0247	NC_009089.1|gene566|CD630_04500
UAB_RS0203440	CD630_04510		dioxygenase	Operon_0248	NC_009089.1|gene567|CD630_04510
UAB_RS0203470	CD630_04540		AraC family transcriptional regulator	Operon_0251	NC_009089.1|gene571|CD630_04540
UAB_RS0203475	CD630_04550		UvrD-family helicase	Operon_0252	NC_009089.1|gene572|CD630_04550
UAB_RS0203480	CD630_04580		beta-lactamase	Operon_0255	NC_009089.1|gene575|CD630_04580
UAB_RS0203485	CD630_04590		ABC transporter ATP-binding protein	Operon_0256	NC_009089.1|gene576|CD630_04590
UAB_RS0203490	CD630_04600		ABC transporter permease	Operon_0256	NC_009089.1|gene577|CD630_04600
UAB_RS0203495	CD630_04610		two-component sensor histidine kinase	Operon_0257	NC_009089.1|gene578|CD630_04610
UAB_RS0203500	CD630_04620		two-component response regulator	Operon_0257	NC_009089.1|gene579|CD630_04620
UAB_RS0203515	CD630_04700	blaR	beta-lactamase-inducing penicillin-binding protein	Operon_0258	NC_009089.1|gene587|CD630_04700|blaR
UAB_RS0203520	CD630_04710	blaI	penicillinase transcriptional regulator	Operon_0258	NC_009089.1|gene588|CD630_04710|blaI
UAB_RS0203525	CD630_04720		iron-sulfur flavoprotein	Operon_0259	NC_009089.1|gene589|CD630_04720
UAB_RS0203530	CD630_04730		MarR family transcriptional regulator	Operon_0259	NC_009089.1|gene590|CD630_04730
UAB_RS0203535	CD630_04740		iron-sulfur protein	Operon_0260	NC_009089.1|gene591|CD630_04740
UAB_RS0203540	CD630_04750		hypothetical protein	Operon_0261	NC_009089.1|gene592|CD630_04750
UAB_RS0203545	CD630_04760		hypothetical protein	Operon_0262	NC_009089.1|gene593|CD630_04760
UAB_RS02000000220170	CD630_04790	spaE	lantibiotic/multidrug family ABC transporter permease	Operon_0264
UAB_RS0203565	CD630_04800	spaG	lantibiotic/multidrug family ABC transporter permease	Operon_0264	NC_009089.1|gene597|CD630_04800|spaG
UAB_RS0203570	CD630_04810	spaR	two-component response regulator	Operon_0265	NC_009089.1|gene598|CD630_04810|spaR
UAB_RS0203575	CD630_04820	spaK	two-component sensor histidine kinase	Operon_0265	NC_009089.1|gene599|CD630_04820|spaK
UAB_RS0203580	CD630_04830		ABC transporter permease	Operon_0266	NC_009089.1|gene600|CD630_04830
UAB_RS0203585	CD630_04840		ABC transporter ATP-binding protein	Operon_0266
UAB_RS0203590	CD630_04850		two-component sensor histidine kinase	Operon_0267	NC_009089.1|gene602|CD630_04850
UAB_RS0203595	CD630_04860		two-component response regulator	Operon_0267	NC_009089.1|gene603|CD630_04860
UAB_RS0203600	CD630_04870		carbon-nitrogen hydrolase	Operon_0268	NC_009089.1|gene604|CD630_04870
UAB_RS0203605	CD630_04880		small multidrug resistance SugE-like protein	Operon_0269
UAB_RS0203610	CD630_04890		phosphoribosylaminoimidazolesuccinocarboxamide synthase	Operon_0270	NC_009089.1|gene606|CD630_04890
UAB_RS0203615	CD630_04900		sugar-phosphate dehydrogenase	Operon_271	NC_009089.1|gene607|CD630_04900
UAB_RS0203620	CD630_04910		PTS system mannose/fructose/sorbose transporter subunit IIA	Operon_272	NC_009089.1|gene608|CD630_04910
UAB_RS0203625	CD630_04920		PTS system mannose/fructose/sorbose transporter subunit IIB	Operon_272	NC_009089.1|gene609|CD630_04920
UAB_RS0203630	CD630_04930		PTS system mannose/fructose/sorbose transporter subunit IIC	Operon_273	NC_009089.1|gene610|CD630_04930
UAB_RS0203635	CD630_04940		PTS system mannose/fructose/sorbose transporter subunit IID	Operon_273	NC_009089.1|gene611|CD630_04940
UAB_RS0203245	CD630_05020		ATPase	Operon_278
UAB_RS0203645	CD630_05130		hypothetical protein	Operon_288	NC_009089.1|gene634|CD630_05130
UAB_RS0203655	CD630_05150		D-alanyl-D-alanine carboxypeptidase	Operon_290	NC_009089.1|gene636|CD630_05150
UAB_RS0203660	CD630_05160		transcription antiterminator	Operon_291	NC_009089.1|gene637|CD630_05160
UAB_RS0203665	CD630_05170		membrane protein	Operon_292	NC_009089.1|gene638|CD630_05170
UAB_RS0203670	CD630_05180		membrane protein	Operon_292	NC_009089.1|gene639|CD630_05180
UAB_RS0203675	CD630_05190		hypothetical protein	Operon_293	NC_009089.1|gene640|CD630_05190
UAB_RS0203680	CD630_05200		two-component sensor histidine kinase	Operon_294	NC_009089.1|gene641|CD630_05200
UAB_RS0203685	CD630_05210		two-component response regulator	Operon_294	NC_009089.1|gene642|CD630_05210
UAB_RS0203695	CD630_05220		signaling protein	Operon_295	NC_009089.1|gene644|CD630_05220
UAB_RS0203700	CD630_05230		transcriptional regulator	Operon_296	NC_009089.1|gene645|CD630_05230
UAB_RS0203705	CD630_05240		peptidase	Operon_297	NC_009089.1|gene646|CD630_05240
UAB_RS0203715	CD630_05270		beta-lactamase-like hydrolase	Operon_298	NC_009089.1|gene648|CD630_05270
UAB_RS0203720	CD630_05280		amidohydrolase	Operon_299	NC_009089.1|gene649|CD630_05280
UAB_RS0203725	CD630_05290		membrane protein	Operon_299	NC_009089.1|gene650|CD630_05290
UAB_RS0203730	CD630_05300		membrane protein	Operon_299	NC_009089.1|gene651|CD630_05300
UAB_RS0203735	CD630_05310		DeoR family transcriptional regulator	Operon_300	NC_009089.1|gene652|CD630_05310
UAB_RS0203740	CD630_05320		transcriptional regulator	Operon_301	NC_009089.1|gene653|CD630_05320
UAB_RS0203745	CD630_05330	cheY	chemotaxis protein CheY	Operon_302	NC_009089.1|gene654|CD630_05330|cheY
UAB_RS0203750	CD630_05340	cheC	chemotaxix protein CheY-P phosphatase CheC	Operon_303
UAB_RS0203755	CD630_05350	cheD	chemoreceptor glutamine deamidase CheD	Operon_303	NC_009089.1|gene656|CD630_05350|cheD
UAB_RS0203760	CD630_05360	cheW	purine-binding chemotaxis protein CheW	Operon_304	NC_009089.1|gene657|CD630_05360|cheW
UAB_RS0203765	CD630_05370		CheY-like chemosensory protein	Operon_305	NC_009089.1|gene658|CD630_05370
UAB_RS0203770	CD630_05380		methyl-accepting chemotaxis receptor	Operon_305	NC_009089.1|gene659|CD630_05380
UAB_RS0203775	CD630_05390	cheA	chemotaxis protein CheA	Operon_306	NC_009089.1|gene660|CD630_05390|cheA
UAB_RS0203780	CD630_05400	cheW	chemotaxis protein CheW	Operon_306	NC_009089.1|gene661|CD630_05400|cheW
UAB_RS0203785	CD630_05410	cheR	methyl-accepting chemotaxix methyltransferase	Operon_306	NC_009089.1|gene662|CD630_05410|cheR
UAB_RS0203790	CD630_05420		hypothetical protein	Operon_306	NC_009089.1|gene663|CD630_05420
UAB_RS0203795	CD630_05430		hypothetical protein	Operon_307	NC_009089.1|gene664|CD630_05430
UAB_RS0203800	CD630_05440		ornithine cyclodeaminase	Operon_308	NC_009089.1|gene665|CD630_05440
UAB_RS0203805	CD630_05450		lipoprotein	Operon_309	NC_009089.1|gene666|CD630_05450
UAB_RS0203810	CD630_05460		membrane protein	Operon_310	NC_009089.1|gene667|CD630_05460
UAB_RS0203815	CD630_05470		beta-lactams repressor	Operon_311	NC_009089.1|gene668|CD630_05470
UAB_RS0203820	CD630_05480		penicillin-binding peptidase BlaR1-like protein	Operon_311	NC_009089.1|gene669|CD630_05480
UAB_RS0203825	CD630_05490		hypothetical protein	Operon_312	NC_009089.1|gene670|CD630_05490
UAB_RS0203830	CD630_05500		membrane protein	Operon_313	NC_009089.1|gene671|CD630_05500
UAB_RS0203835	CD630_05510	sleC	spore cortex-lytic protein	Operon_314	NC_009089.1|gene672|CD630_05510|sleC
UAB_RS0203840	CD630_05520	prsW	protease PrsW	Operon_315	NC_009089.1|gene673|CD630_05520|prsW
UAB_RS0203850	CD630_05540	sip2	signal peptidase	Operon_316	NC_009089.1|gene675|CD630_05540|sip2
UAB_RS0203855	CD630_05550	sip2	signal peptidase	Operon_317	NC_009089.1|gene676|CD630_05550|sip2
UAB_RS0203860	CD630_05560		sugar isomerase / endonuclease	Operon_317	NC_009089.1|gene677|CD630_05560
UAB_RS0203865	CD630_05570		uridine kinase	Operon_318	NC_009089.1|gene678|CD630_05570
UAB_RS0203870	CD630_05580	glsA	glutaminase	Operon_319	NC_009089.1|gene679|CD630_05580|glsA
UAB_RS0203875	CD630_05590		ArsR family transcriptional regulator	Operon_320	NC_009089.1|gene680|CD630_05590
UAB_RS0203880	CD630_05600	nfo	endonuclease IV	Operon_321	NC_009089.1|gene681|CD630_05600|nfo
UAB_RS0203885	CD630_05610		aldo/keto reductase ferredoxin	Operon_322	NC_009089.1|gene682|CD630_05610
UAB_RS02000000220190	CD630_05620		RusA-like endodeoxyribonuclease	Operon_323	NC_009089.1|gene683|CD630_05620
UAB_RS0203895	CD630_05630		iron-sulfur cluster-binding protein	Operon_325	NC_009089.1|gene684|CD630_05630
UAB_RS0203900	CD630_05640		ATP-dependent protease	Operon_326	NC_009089.1|gene685|CD630_05640
UAB_RS0203910	CD630_05660		tRNA (cytidine(34)-2'-O)-methyltransferase	Operon_328	NC_009089.1|gene687|CD630_05660
UAB_RS0203915	CD630_05670		hypothetical protein	Operon_328	NC_009089.1|gene688|CD630_05670
UAB_RS0203920	CD630_05690		lipoprotein	Operon_329	NC_009089.1|gene689|CD630_05690
UAB_RS0203925	CD630_05700		lipoprotein	Operon_330	NC_009089.1|gene690|CD630_05700
UAB_RS0203930	CD630_05710		hypothetical protein	Operon_331	NC_009089.1|gene691|CD630_05710
UAB_RS0203935	CD630_05720		sporulation protein	Operon_331	NC_009089.1|gene692|CD630_05720
UAB_RS0203940	CD630_05730		membrane protein	Operon_332	NC_009089.1|gene693|CD630_05730
UAB_RS0203945	CD630_05740	thrS	threonine--tRNA ligase	Operon_333	NC_009089.1|gene694|CD630_05740|thrS
UAB_RS0203950	CD630_05750		hypothetical protein	Operon_334	NC_009089.1|gene695|CD630_05750
UAB_RS0203960	CD630_05770		hypothetical protein	Operon_335	NC_009089.1|gene697|CD630_05770
UAB_RS0203965	CD630_05780		major facilitator superfamily transporter	Operon_336	NC_009089.1|gene698|CD630_05780
UAB_RS0203980	CD630_05800	gapN	glyceraldehyde-3-phosphate dehydrogenase	Operon_337	NC_009089.1|gene700|CD630_05800|gapN
UAB_RS0203985	CD630_05810		TetR family transcriptional regulator	Operon_338	NC_009089.1|gene701|CD630_05810
UAB_RS0206945	CD630_05820		pyruvate phosphate dikinase	Operon_338	NC_009089.1|gene702|CD630_05820
UAB_RS2000000221285	CD630_05820		pyruvate phosphate dikinase	Operon_338	NC_009089.1|gene702|CD630_05820
UAB_RS0204005	CD630_05830		diguanylate kinase signaling protein	Operon_339	NC_009089.1|gene705|CD630_05830
UAB_RS0204010	CD630_05840		diguanylate kinase signaling protein	Operon_339	NC_009089.1|gene706|CD630_05840
UAB_RS0204015	CD630_05850		GntR family transcriptional regulator	Operon_340	NC_009089.1|gene707|CD630_05850
UAB_RS0204020	CD630_05860		hypothetical protein	Operon_341	NC_009089.1|gene708|CD630_05860
UAB_RS0204025	CD630_05870		hypothetical protein	Operon_342	NC_009089.1|gene709|CD630_05870
UAB_RS0204030	CD630_05880		hypothetical protein	Operon_342	NC_009089.1|gene710|CD630_05880
UAB_RS0204035	CD630_05890		hypothetical protein	Operon_342	NC_009089.1|gene711|CD630_05890
UAB_RS0204040	CD630_05900		hypothetical protein	Operon_342	NC_009089.1|gene712|CD630_05900
UAB_RS0204045	CD630_05910		ATPase	Operon_343	NC_009089.1|gene713|CD630_05910
UAB_RS0204050	CD630_05920		hypothetical protein	Operon_344	NC_009089.1|gene714|CD630_05920
UAB_RS0204055	CD630_05921		lipoprotein	Operon_345	NC_009089.1|gene715|CD630_05921
UAB_RS0204060	CD630_05930		hypothetical protein	Operon_346	NC_009089.1|gene716|CD630_05930
UAB_RS0204065	CD630_05940		hypothetical protein	Operon_347	NC_009089.1|gene717|CD630_05940
UAB_RS0204070	CD630_05950		ParB-like nuclease	Operon_347	NC_009089.1|gene718|CD630_05950
UAB_RS0204075	CD630_05960		hypothetical protein	Operon_348	NC_009089.1|gene719|CD630_05960
UAB_RS0204080	CD630_05970	cotJB1/cotF	spore coat peptide assembly protein CotJB	Operon_348	NC_009089.1|gene720|CD630_05970|cotJB1
UAB_RS0204085	CD630_05980	cotJC1/cotCB	spore-coat protein CotJC	Operon_349	NC_009089.1|gene721|CD630_05980|cotJC1
UAB_RS0204090	CD630_06010	ogt1	methylated-DNA-[protein]-cysteine S-methyltransferase 1	Operon_350	NC_009089.1|gene723|CD630_06010|ogt1
UAB_RS0204095	CD630_06011		hypothetical protein	Operon_351	NC_009089.1|gene724|CD630_06011
UAB_RS0204105	CD630_06040		hypothetical protein	Operon_352	NC_009089.1|gene727|CD630_06040
UAB_RS0204130	CD630_06090		hypothetical protein	Operon_354	NC_009089.1|gene733|CD630_06090
UAB_RS0204135	CD630_06100		two-component sensor histidine kinase	Operon_355	NC_009089.1|gene734|CD630_06100
UAB_RS0204140	CD630_06110		two-component response regulator	Operon_356	NC_009089.1|gene735|CD630_06110
UAB_RS0204145	CD630_06120		ABC transporter permease	Operon_357	NC_009089.1|gene736|CD630_06120
UAB_RS0204150	CD630_06130		ABC transporter ATP-binding protein	Operon_357
UAB_RS02000000220225	CD630_06140		hypothetical protein	Operon_358	NC_009089.1|gene738|CD630_06140
UAB_RS0204160	CD630_06150		TetR family transcriptional regulator	Operon_359	NC_009089.1|gene739|CD630_06150
UAB_RS0204165	CD630_06160		MerR family transcriptional regulator	Operon_360	NC_009089.1|gene740|CD630_06160
UAB_RS0204170	CD630_06170		membrane protein	Operon_361	NC_009089.1|gene741|CD630_06170
UAB_RS02000000220230230	CD630_06180		LytR family transcriptional regulator	Operon_362
UAB_RS0204185	CD630_06200		hypothetical protein	Operon_363	NC_009089.1|gene744|CD630_06200
UAB_RS02000000220235	CD630_06220		hypothetical protein	Operon_365	NC_009089.1|gene745|CD630_06220
UAB_RS0204195	CD630_06240		transcriptional activator Mor	Operon_366
UAB_RS0204200	CD630_06250		hypothetical protein	Operon_367	NC_009089.1|gene748|CD630_06250
UAB_RS0204205	CD630_06260		replicative helicase DnaB-like protein	Operon_368	NC_009089.1|gene749|CD630_06260
UAB_RS0204210	CD630_06270		transcriptional activator Mor	Operon_369
UAB_RS0204215	CD630_06271		ferrodoxin	Operon_370
UAB_RS0204220	CD630_06280		membrane protein	Operon_370	NC_009089.1|gene752|CD630_06280
UAB_RS0204225	CD630_06290		Crp family transcriptional regulator	Operon_371	NC_009089.1|gene753|CD630_06290
UAB_RS0204235	CD630_06310		transcriptional regulator	Operon_372	NC_009089.1|gene755|CD630_06310
UAB_RS0204245	CD630_06330		hypothetical protein	Operon_374	NC_009089.1|gene757|CD630_06330
UAB_RS0204250	CD630_06340		hypothetical protein	Operon_375	NC_009089.1|gene758|CD630_06340
UAB_RS0204255	CD630_06350		hydrolase	Operon_376	NC_009089.1|gene759|CD630_06350
UAB_RS0204260	CD630_06360		radical SAM superfamily protein	Operon_377	NC_009089.1|gene760|CD630_06360
UAB_RS0204265	CD630_06370		acetyltransferase	Operon_378	NC_009089.1|gene761|CD630_06370
UAB_RS02000000220240	CD630_06380		hypothetical protein	Operon_379	NC_009089.1|gene762|CD630_06380
UAB_RS0204275	CD630_06390		hypothetical protein	Operon_380	NC_009089.1|gene763|CD630_06390
UAB_RS0204280	CD630_06400		hypothetical protein	Operon_381	NC_009089.1|gene764|CD630_06400
UAB_RS0204290	CD630_06410		membrane protein	Operon_382	NC_009089.1|gene765|CD630_06410
UAB_RS0204300	CD630_06430		two-component response regulator	Operon_383	NC_009089.1|gene768|CD630_06430
UAB_RS0204305	CD630_06440		two-component sensor histidine kinase	Operon_383	NC_009089.1|gene769|CD630_06440
UAB_RS0204310	CD630_06450		lantibiotic/multidrug family ABC transporter ATP-binding protein	Operon_384	NC_009089.1|gene770|CD630_06450
UAB_RS0204315	CD630_06460		lantibiotic/multidrug family ABC transporter permease	Operon_384	NC_009089.1|gene771|CD630_06460
UAB_RS0204325	CD630_06480		GntR family transcriptional regulator	Operon_385	NC_009089.1|gene773|CD630_06480
UAB_RS0204330	CD630_06490		peptidase	Operon_386	NC_009089.1|gene774|CD630_06490
UAB_RS0204335	CD630_06500		peptidase	Operon_386	NC_009089.1|gene775|CD630_06500
UAB_RS02000000220250	CD630_06510		permease	Operon_386	NC_009089.1|gene776|CD630_06510
UAB_RS0204345	CD630_06520		GntR family transcriptional regulator	Operon_387	NC_009089.1|gene778|CD630_06520
UAB_RS0204350	CD630_06530		multidrug family ABC transporter ATP-binding protein	Operon_387	NC_009089.1|gene779|CD630_06530
UAB_RS0204355	CD630_06540		ABC transporter permease	Operon_387	NC_009089.1|gene780|CD630_06540
UAB_RS0204365	CD630_06550		beta-lactamase-like protein	Operon_388	NC_009089.1|gene781|CD630_06550
UAB_RS0204375	CD630_06570	cdu2	Na(+)/H(+) antiporter	Operon_389	NC_009089.1|gene783|CD630_06570|cdu2
UAB_RS0204380	CD630_06580	cdu1	beta-lactams repressor	Operon_390	NC_009089.1|gene784|CD630_06580|cdu1
UAB_RS0204385	CD630_06590	tcdR	alternative RNA polymerase sigma factor TcdR	Operon_391	NC_009089.1|gene785|CD630_06590|tcdR
UAB_RS0204390	CD630_06600	tcdB	toxin B	Operon_392	NC_009089.1|gene786|CD630_06600|tcdB
UAB_RS0204395	CD630_06610	tcdE	holin- like pore forming protein	Operon_393
UAB_RS02000000220260	CD630_06620	tcdF	hypothetical protein	Operon_394	NC_009089.1|gene788|CD630_06620
UAB_RS0204405	CD630_06630	tcdA	toxin A	Operon_395	NC_009089.1|gene789|CD630_06630|tcdA
UAB_RS0204410	CD630_06640	tcdC	toxin gene expression negative regulator	Operon_396	NC_009089.1|gene790|CD630_06640|tcdC
UAB_RS0204415	CD630_06641	cdd1	hypothetical protein	Operon_397	NC_009089.1|gene791|CD630_06641|cdd1
UAB_RS2000000221325	CD630_06642		hypothetical protein	Operon_398	NC_009089.1|gene792|CD630_06642
UAB_RS0204425	CD630_06650	cdd2	lantibiotic/multidrug family ABC transporter permease	Operon_399	NC_009089.1|gene793|CD630_06650|cdd2
UAB_RS0204430	CD630_06660	cdd3	lantibiotic/multidrug family ABC transporter permease	Operon_399	NC_009089.1|gene794|CD630_06660|cdd3
UAB_RS0204435	CD630_06670	cdd4	lantibiotic/multidrug family ABC transporter ATP-binding protein	Operon_399	NC_009089.1|gene795|CD630_06670|cdd4
UAB_RS0204440	CD630_06680		two-component response regulator	Operon_400	NC_009089.1|gene796|CD630_06680
UAB_RS0204445	CD630_06690		two-component sensor histidine kinase	Operon_401	NC_009089.1|gene797|CD630_06690
UAB_RS0204450	CD630_06700		beta-lactams repressor	Operon_402	NC_009089.1|gene798|CD630_06700
UAB_RS0204455	CD630_06710		glyoxalase family protein	Operon_403	NC_009089.1|gene799|CD630_06710
UAB_RS0204460	CD630_06720		hypothetical protein	Operon_404	NC_009089.1|gene800|CD630_06720
UAB_RS02000000220265	CD630_06730		methyltransferase	Operon_405	NC_009089.1|gene801|CD630_06730
UAB_RS0204470	CD630_06750		acetyltransferase	Operon_406	NC_009089.1|gene802|CD630_06750
UAB_RS0204475	CD630_06760	rsiT	anti ECF RNA polymerase sigma factor RsiT	Operon_407	NC_009089.1|gene803|CD630_06760|rsiT
UAB_RS0204480	CD630_06770	csfT	ECF RNA polymerase sigma factor CsfT	Operon_407	NC_009089.1|gene804|CD630_06770|csfT
UAB_RS0204505	CD630_06790		hypothetical protein	Operon_408	NC_009089.1|gene806|CD630_06790
UAB_RS0204510	CD630_06800		hypothetical protein	Operon_408	NC_009089.1|gene807|CD630_06800
	CD630_06810		Major facilitator superfamily transporter	Operon_409
UAB_RS0204520	CD630_06820		sodium:solute symporter	Operon_410	NC_009089.1|gene809|CD630_06820
UAB_RS0204525	CD630_06830		LacI family transcriptional regulator	Operon_410	NC_009089.1|gene810|CD630_06830
UAB_RS0204530	CD630_06840		ATP-dependent peptidase	Operon_411	NC_009089.1|gene811|CD630_06840
UAB_RS0204540	CD630_06860	rpmI	50S ribosomal protein L35	Operon_412	NC_009089.1|gene813|CD630_06860|rpmI
UAB_RS0204545	CD630_06870	rplT	50S ribosomal protein L20	Operon_413	NC_009089.1|gene814|CD630_06870|rplT
UAB_RS0204555	CD630_06880		hypothetical protein	Operon_414	NC_009089.1|gene815|CD630_06880
UAB_RS0204560	CD630_06890		nucleotide phosphodiesterase	Operon_415	NC_009089.1|gene816|CD630_06890
UAB_RS0204565	CD630_06900		nucleotide phosphodiesterase	Operon_416	NC_009089.1|gene817|CD630_06900
UAB_RS0204570	CD630_06910		short chain dehydrogenase/reductase	Operon_417	NC_009089.1|gene818|CD630_06910
UAB_RS0204575	CD630_06920		metallo-hydrolase/oxidoreductase	Operon_418	NC_009089.1|gene819|CD630_06920
UAB_RS0204580	CD630_06930		MerR family transcriptional regulator	Operon_419	NC_009089.1|gene820|CD630_06930
UAB_RS0204585	CD630_06940		TetR family transcriptional regulator	Operon_420	NC_009089.1|gene821|CD630_06940
UAB_RS0204590	CD630_06941		hypothetical protein	Operon_420	NC_009089.1|gene822|CD630_06941
UAB_RS0204595	CD630_06950		metalloendopeptidase	Operon_421	NC_009089.1|gene823|CD630_06950
UAB_RS0204600	CD630_06960		cation transport protein	Operon_422	NC_009089.1|gene824|CD630_06960
UAB_RS0204605	CD630_06970		K+ conductance regulator	Operon_423	NC_009089.1|gene825|CD630_06970
UAB_RS0204615	CD630_06990	pheS	phenylalanine--tRNA ligase subunit alpha	Operon_424	NC_009089.1|gene827|CD630_06990|pheS
UAB_RS0204620	CD630_07000	pheT	phenylalanine--tRNA ligase subunit beta	Operon_424	NC_009089.1|gene828|CD630_07000|pheT
UAB_RS0204625	CD630_07010	zapA	cell-division protein	Operon_424	NC_009089.1|gene829|CD630_07010
UAB_RS0204630	CD630_07020		hypothetical protein	Operon_425	NC_009089.1|gene830|CD630_07020
UAB_RS0204635	CD630_07030		U32 family peptidase	Operon_426	NC_009089.1|gene831|CD630_07030
UAB_RS0204640	CD630_07040		metal-dependent phosphohydrolase	Operon_427	NC_009089.1|gene832|CD630_07040
UAB_RS0204645	CD630_07050		NUDIX family hydrolase	Operon_427	NC_009089.1|gene833|CD630_07050
UAB_RS0204650	CD630_07060		Fe-S domain-containing protein	Operon_428	NC_009089.1|gene834|CD630_07060
UAB_RS0204655	CD630_07070		diguanylate kinase signaling protein	Operon_429	NC_009089.1|gene835|CD630_07070
UAB_RS0204660	CD630_07080	pepD	peptidase D	Operon_430	NC_009089.1|gene836|CD630_07080|pepD
UAB_RS0204665	CD630_07090	mutS2	DNA mismatch repair protein	Operon_431	NC_009089.1|gene837|CD630_07090|mutS2
UAB_RS0204670	CD630_07100		hypothetical protein	Operon_432	NC_009089.1|gene838|CD630_07100
UAB_RS0204675	CD630_07110	argS	arginyl-tRNA ligase	Operon_433	NC_009089.1|gene839|CD630_07110|argS
UAB_RS0204680	CD630_07120		hypothetical protein	Operon_434	NC_009089.1|gene840|CD630_07120
UAB_RS0204685	CD630_07121		hypothetical protein	Operon_435	NC_009089.1|gene841|CD630_07121
UAB_RS0204690	CD630_07130		radical SAM domain-containing protein	Operon_436	NC_009089.1|gene842|CD630_07130
UAB_RS2000000221330	CD630_07140		hypothetical protein	Operon_436	NC_009089.1|gene843|CD630_07140
UAB_RS0204710	CD630_07150	ptb	phosphate butyryltransferase	Operon_437	NC_009089.1|gene845|CD630_07150|ptb
UAB_RS0204715	CD630_07160	cooS	bifunctional carbon monoxide dehydrogenase/acetyl-CoA synthase	Operon_438	NC_009089.1|gene846|CD630_07160|cooS
UAB_RS0204725	CD630_07170		bifunctional carbon monoxide dehydrogenase/acetyl-CoA synthase accessory protein	Operon_438	NC_009089.1|gene847|CD630_07170
UAB_RS0204730	CD630_07180	fhs	formate--tetrahydrofolate ligase	Operon_438	NC_009089.1|gene848|CD630_07180|fhs
UAB_RS0204735	CD630_07190	fchA	methenyltetrahydrofolate cyclohydrolase	Operon_438	NC_009089.1|gene849|CD630_07190|fchA
UAB_RS0204740	CD630_07200	folD	bifunctional 5,10-methylene-tetrahydrofolate dehydrogenase/5,10-methenyl-tetrahydrofolate cyclohydrolase FolD	Operon_438	NC_009089.1|gene850|CD630_07200|folD
UAB_RS0204745	CD630_07210		hypothetical protein	Operon_438	NC_009089.1|gene851|CD630_07210
UAB_RS0204750	CD630_07220	metF	5,10-methylenetetrahydrofolate reductase	Operon_438	NC_009089.1|gene852|CD630_07220|metF
UAB_RS0204755	CD630_07230		bifunctional carbon monoxide dehydrogenase/acetyl-CoA synthase dihydrolipoyl dehydrogenase subunit	Operon_439	NC_009089.1|gene853|CD630_07230
UAB_RS0204760	CD630_07240		bifunctional carbon monoxide dehydrogenase/acetyl-CoA synthase nickel-inserting subunit	Operon_439	NC_009089.1|gene854|CD630_07240
UAB_RS0204765	CD630_07250		bifunctional carbon monoxide dehydrogenase/synthase complex subunit delta	Operon_439	NC_009089.1|gene855|CD630_07250
UAB_RS0204770	CD630_07260		bifunctional carbon monoxide dehydrogenase/synthase complex subunit gamma	Operon_439	NC_009089.1|gene856|CD630_07260
UAB_RS0204775	CD630_07270		bifunctional carbon monoxide dehydrogenase/acetyl-CoA synthase methyltransferase subunit	Operon_439	NC_009089.1|gene857|CD630_07270
UAB_RS0204780	CD630_07280		bifunctional carbon monoxide dehydrogenase/acetyl-CoA synthase complex subunit alpha/beta	Operon_440	NC_009089.1|gene858|CD630_07280
UAB_RS0204785	CD630_07290	gcvH	glycine cleavage system protein H	Operon_441	NC_009089.1|gene859|CD630_07290|gcvH
UAB_RS0204790	CD630_07300		iron-sulfur protein	Operon_442	NC_009089.1|gene860|CD630_07300
UAB_RS0204795	CD630_07310		radical SAM superfamily protein	Operon_442	NC_009089.1|gene861|CD630_07310
UAB_RS0204800	CD630_07320		radical SAM superfamily protein	Operon_442	NC_009089.1|gene862|CD630_07320
UAB_RS0204805	CD630_07330		biotin/lipoate-protein ligase	Operon_443	NC_009089.1|gene863|CD630_07330
UAB_RS0204810	CD630_07340		hypothetical protein	Operon_444	NC_009089.1|gene864|CD630_07340
UAB_RS0204815	CD630_07350		hypothetical protein	Operon_444	NC_009089.1|gene865|CD630_07350
UAB_RS0204820	CD630_07360		hypothetical protein	Operon_444	NC_009089.1|gene866|CD630_07360
UAB_RS0204825	CD630_07370	hisK	histidinol-phosphatase	Operon_445	NC_009089.1|gene867|CD630_07370|hisK
UAB_RS0204830	CD630_07380		hypothetical protein	Operon_446	NC_009089.1|gene868|CD630_07380
UAB_RS0204835	CD630_07390		hypothetical protein	Operon_447	NC_009089.1|gene869|CD630_07390
UAB_RS0204840	CD630_07400		pyridoxal phosphate-dependent aminotransferase	Operon_448	NC_009089.1|gene870|CD630_07400
UAB_RS0204845	CD630_07410	glpK1	glycerol kinase	Operon_449	NC_009089.1|gene871|CD630_07410|glpK1
UAB_RS0204850	CD630_07420		ethanolamine utilization protein EutH	Operon_449	NC_009089.1|gene872|CD630_07420
UAB_RS0204855	CD630_07430		DeoR family transcriptional regulator	Operon_450	NC_009089.1|gene873|CD630_07430
UAB_RS0204865	CD630_07440		MotA/TolQ/ExbB proton channel	Operon_451	NC_009089.1|gene875|CD630_07440
UAB_RS0204870	CD630_07450		OmpA/MotB proton channel	Operon_451	NC_009089.1|gene876|CD630_07450
UAB_RS0204875	CD630_07460		membrane protein	Operon_452	NC_009089.1|gene877|CD630_07460
UAB_RS0204880	CD630_07470		lipoprotein	Operon_453	NC_009089.1|gene878|CD630_07470
UAB_RS0204885	CD630_07480		diguanylate kinase signaling protein	Operon_454	NC_009089.1|gene879|CD630_07480
UAB_RS0204890	CD630_07490		UvrD/REP type DNA helicase	Operon_455	NC_009089.1|gene880|CD630_07490
UAB_RS0204900	CD630_07500		amino acid family ABC transporter substrate-binding protein	Operon_456	NC_009089.1|gene881|CD630_07500
UAB_RS0204905	CD630_07510		amino acid family ABC transporter permease	Operon_456	NC_009089.1|gene882|CD630_07510
UAB_RS0204910	CD630_07520		amino acid family ABC transporter ATP-binding protein	Operon_457	NC_009089.1|gene883|CD630_07520
UAB_RS0204915	CD630_07530	iscS1	cysteine desulfurase	Operon_458	NC_009089.1|gene884|CD630_07530|iscS1
UAB_RS0204920	CD630_07540	thiI	tRNA sulfurtransferase	Operon_459	NC_009089.1|gene885|CD630_07540|thiI
UAB_RS0204925	CD630_07550		cell surface protein	Operon_460	NC_009089.1|gene886|CD630_07550
UAB_RS0204930	CD630_07560		nitroreductase	Operon_461	NC_009089.1|gene887|CD630_07560
UAB_RS0204935	CD630_07570		diguanylate kinase signaling protein	Operon_462	NC_009089.1|gene888|CD630_07570
UAB_RS0204940	CD630_07580	pflA	pyruvate formate-lyase activating enzyme	Operon_463	NC_009089.1|gene889|CD630_07580|pflA
UAB_RS0204945	CD630_07590	plfB	pyruvate formate-lyase	Operon_464	NC_009089.1|gene890|CD630_07590|plfB
UAB_RS0204950	CD630_07600		Ca2+/Na+ antiporter	Operon_465	NC_009089.1|gene891|CD630_07600
UAB_RS0204955	CD630_07610		ATP-dependent RNA helicase	Operon_466	NC_009089.1|gene892|CD630_07610
UAB_RS0204960	CD630_07620	srlR	PTS operon transcription antiterminator	Operon_467	NC_009089.1|gene893|CD630_07620|srlR
UAB_RS0204965	CD630_07630	srlM	sorbitol operon activator protein	Operon_467	NC_009089.1|gene894|CD630_07630|srlM
UAB_RS0204970	CD630_07640	srlA	PTS system glucitol/sorbitol-specific transporter subunit IIC	Operon_467	NC_009089.1|gene895|CD630_07640|srlA
UAB_RS0204980	CD630_07670	srlB	PTS system sorbitol-specific transporter subunit IIA	Operon_468	NC_009089.1|gene897|CD630_07670|srlB
UAB_RS0204985	CD630_07680	srlD	sorbitol-6-phosphate dehydrogenase	Operon_468	NC_009089.1|gene898|CD630_07680|srlD
UAB_RS0204995	CD630_07700	spoIIAA	anti-sigma F factor antagonist	Operon_469	NC_009089.1|gene900|CD630_07700|spoIIAA
UAB_RS0205000	CD630_07710	spoIIAB	anti-sigma F factor	Operon_469	NC_009089.1|gene901|CD630_07710|spoIIAB
UAB_RS0205005	CD630_07720	sigF	RNA polymerase sigma factor SigF	Operon_469	NC_009089.1|gene902|CD630_07720|sigF
UAB_RS0205010	CD630_07730	spoVAC	stage V sporulation protein AC	Operon_470	NC_009089.1|gene903|CD630_07730|spoVAC
UAB_RS0205015	CD630_07740	spoVAD	stage V sporulation protein AD	Operon_471	NC_009089.1|gene904|CD630_07740|spoVAD
UAB_RS0205020	CD630_07750	spoVAE	stage V sporulation protein AE	Operon_471	NC_009089.1|gene905|CD630_07750|spoVAE
UAB_RS0205025	CD630_07760		LacI family transcriptional regulator	Operon_472	NC_009089.1|gene906|CD630_07760
UAB_RS0205030	CD630_07770		membrane protein	Operon_473	NC_009089.1|gene907|CD630_07770
UAB_RS0205035	CD630_07780		hypothetical protein	Operon_474	NC_009089.1|gene908|CD630_07780
UAB_RS0205040	CD630_07790		amidohydrolase	Operon_474	NC_009089.1|gene909|CD630_07790
UAB_RS0205045	CD630_07800		hypothetical protein	Operon_475	NC_009089.1|gene910|CD630_07800
UAB_RS0205050	CD630_07810		penicillin-binding protein	Operon_476	NC_009089.1|gene911|CD630_07810
UAB_RS0205055	CD630_07820		sporulation protein YunB	Operon_477	NC_009089.1|gene912|CD630_07820
UAB_RS0205060	CD630_07830	spoIVB	S55 peptidase family stage IV sporulation protein SpoIVB	Operon_478	NC_009089.1|gene913|CD630_07830|spoIVB
UAB_RS0205065	CD630_07840		N-acetylmuramoyl-L-alanine amidase	Operon_479	NC_009089.1|gene914|CD630_07840
UAB_RS0205070	CD630_07850		ABC transporter ATP-binding protein	Operon_480	NC_009089.1|gene915|CD630_07850
UAB_RS0205075	CD630_07860		membrane protein	Operon_480	NC_009089.1|gene916|CD630_07860
UAB_RS0205080	CD630_07870		metal-binding protein	Operon_481	NC_009089.1|gene917|CD630_07870
UAB_RS0205085	CD630_07880		GTP-binding protein HflX	Operon_482	NC_009089.1|gene918|CD630_07880
UAB_RS0205090	CD630_07890		hypothetical protein	Operon_482	NC_009089.1|gene919|CD630_07890
UAB_RS0205095	CD630_07900		NUDIX family hydrolase	Operon_483	NC_009089.1|gene920|CD630_07900
UAB_RS0205100	CD630_07910		hypothetical protein	Operon_484	NC_009089.1|gene921|CD630_07910
UAB_RS0205110	CD630_07930		hypothetical protein	Operon_485	NC_009089.1|gene923|CD630_07930
UAB_RS0205115	CD630_07940	nadE	NH3-dependent NAD(+) synthetase	Operon_486	NC_009089.1|gene924|CD630_07940|nadE
UAB_RS0205120	CD630_07950		DNA-binding regulatory protein	Operon_487	NC_009089.1|gene925|CD630_07950
UAB_RS0205125	CD630_07960		LacI family transcriptional regulator	Operon_488	NC_009089.1|gene926|CD630_07960
UAB_RS0205130	CD630_07970		pyruvate carboxyltransferase	Operon_489	NC_009089.1|gene927|CD630_07970
UAB_RS0205135	CD630_07980		membrane protein	Operon_490	NC_009089.1|gene928|CD630_07980
UAB_RS0205140	CD630_07990		beta-alanine CoA-transferase	Operon_491	NC_009089.1|gene929|CD630_07990
UAB_RS0205145	CD630_08000	crt1	3-hydroxybutyryl-CoA dehydratase	Operon_492	NC_009089.1|gene930|CD630_08000|crt1
UAB_RS0205150	CD630_08010		divalent anion symporter family permease	Operon_493	NC_009089.1|gene931|CD630_08010
UAB_RS0205155	CD630_08020		CoA-transferase	Operon_494	NC_009089.1|gene932|CD630_08020
UAB_RS0205160	CD630_08030		acyl-CoA dehydrogenase	Operon_494	NC_009089.1|gene933|CD630_08030
UAB_RS0205165	CD630_08040	etfB	electron transfer flavoprotein subunit beta	Operon_494	NC_009089.1|gene934|CD630_08040|etfB
UAB_RS0205170	CD630_08050	etfA	electron transfer flavoprotein subunit alpha	Operon_494	NC_009089.1|gene935|CD630_08050|etfA
UAB_RS0205175	CD630_08060		sigma-54 dependent transcriptional regulator	Operon_495	NC_009089.1|gene936|CD630_08060
UAB_RS02000000220285	CD630_08070		hypothetical protein	Operon_496	NC_009089.1|gene937|CD630_08070
UAB_RS0205185	CD630_08090		hypothetical protein	Operon_497	NC_009089.1|gene938|CD630_08090
UAB_RS0205190	CD630_08100		flavodoxin/nitric oxide synthase	Operon_498	NC_009089.1|gene939|CD630_08100
UAB_RS0205195	CD630_08110		signaling protein	Operon_499	NC_009089.1|gene940|CD630_08110
UAB_RS0205200	CD630_08120		universal stress protein A	Operon_500	NC_009089.1|gene941|CD630_08120
UAB_RS0205205	CD630_08130		PTS system transporter subunit IIB	Operon_501	NC_009089.1|gene942|CD630_08130
UAB_RS0205215	CD630_08140		GntR family transcriptional regulator	Operon_502	NC_009089.1|gene943|CD630_08140
UAB_RS0205220	CD630_08160	bglF	PTS system beta-glucoside transporter subunit IIABC	Operon_502	NC_009089.1|gene945|CD630_08160|bglF
UAB_RS0205225	CD630_08180		6-phospho-beta-glucosidase	Operon_503	NC_009089.1|gene947|CD630_08180
UAB_RS0205230	CD630_08190		PTS operon transcription antiterminator	Operon_503	NC_009089.1|gene948|CD630_08190
UAB_RS0205235	CD630_08200		two-component response regulator	Operon_504	NC_009089.1|gene949|CD630_08200
UAB_RS0205240	CD630_08210		two-component sensor histidine kinase	Operon_504	NC_009089.1|gene950|CD630_08210
UAB_RS0205245	CD630_08220		multidrug family ABC transporter ATP-binding protein	Operon_505	NC_009089.1|gene951|CD630_08220
UAB_RS0205250	CD630_08230		multidrug family ABC transporter permease	Operon_505	NC_009089.1|gene952|CD630_08230
UAB_RS0205255	CD630_08240		multidrug family ABC transporter permease	Operon_505	NC_009089.1|gene953|CD630_08240
UAB_RS0205260	CD630_08250	rbr	rubrerythrin	Operon_506	NC_009089.1|gene954|CD630_08250|rbr
UAB_RS0205265	CD630_08260		ferric-uptake regulator	Operon_506	NC_009089.1|gene955|CD630_08260
UAB_RS0205270	CD630_08270	rbo	rubredoxin oxidoreductase	Operon_506	NC_009089.1|gene956|CD630_08270|rbo
UAB_RS0205275	CD630_08280		oxidative stress glutamate synthase	Operon_507	NC_009089.1|gene957|CD630_08280
UAB_RS0205280	CD630_08290		metallo-beta-lactamase superfamily protein	Operon_508	NC_009089.1|gene958|CD630_08290
UAB_RS0205285	CD630_08300		membrane protein	Operon_509	NC_009089.1|gene959|CD630_08300
UAB_RS0205290	CD630_08310		ATP-dependent RNA helicase	Operon_510	NC_009089.1|gene960|CD630_08310
UAB_RS0205295	CD630_08320	aksA	Re-citrate synthase	Operon_511	NC_009089.1|gene961|CD630_08320
UAB_RS0205300	CD630_08330	acnB	aconitate hydratase	Operon_511	NC_009089.1|gene962|CD630_08330|acnB
UAB_RS0205305	CD630_08340	icd	Isocitrate dehydrogenase	Operon_511	NC_009089.1|gene963|CD630_08340|icd
UAB_RS0205310	CD630_08350		MarR family transcriptional regulator	Operon_512	NC_009089.1|gene964|CD630_08350
UAB_RS0205315	CD630_08360		acetyltransferase	Operon_512	NC_009089.1|gene965|CD630_08360
UAB_RS0205320	CD630_08370		nitroreductase	Operon_513	NC_009089.1|gene966|CD630_08370
UAB_RS0205325	CD630_08380		DNA-binding protein	Operon_514	NC_009089.1|gene967|CD630_08380
UAB_RS0205330	CD630_08390		membrane protein	Operon_514	NC_009089.1|gene968|CD630_08390
UAB_RS0205335	CD630_08400		isomerase/hydrolase	Operon_515	NC_009089.1|gene969|CD630_08400
UAB_RS0205340	CD630_08410		5-aminoimidazole-4-carboxamide ribonucleotide transformylase	Operon_516	NC_009089.1|gene970|CD630_08410
UAB_RS0205345	CD630_08420		hypothetical protein	Operon_517	NC_009089.1|gene971|CD630_08420
UAB_RS0205350	CD630_08430		group 1 glycosyl transferase	Operon_518	NC_009089.1|gene972|CD630_08430
UAB_RS0205355	CD630_08440		cell wall-binding protein	Operon_519	NC_009089.1|gene973|CD630_08440
UAB_RS0205365	CD630_08460		hypothetical protein	Operon_520	NC_009089.1|gene975|CD630_08460
UAB_RS0205370	CD630_08470		hypothetical protein	Operon_521	NC_009089.1|gene976|CD630_08470
UAB_RS0205375	CD630_08480		hypothetical protein	Operon_521	NC_009089.1|gene977|CD630_08480
UAB_RS0205380	CD630_08490		glutamate carboxypeptidase	Operon_522	NC_009089.1|gene978|CD630_08490
UAB_RS0205385	CD630_08500		NifU-like protein	Operon_522	NC_009089.1|gene979|CD630_08500
UAB_RS0205395	CD630_08510		membrane protein	Operon_523	NC_009089.1|gene980|CD630_08510
UAB_RS0205400	CD630_08520		MarR family transcriptional regulator	Operon_523	NC_009089.1|gene981|CD630_08520
UAB_RS0205405	CD630_08530	oppB	oligopeptide family ABC transporter permease	Operon_524	NC_009089.1|gene982|CD630_08530|oppB
UAB_RS0205410	CD630_08540	oppC	oligopeptide family ABC transporter permease	Operon_524	NC_009089.1|gene983|CD630_08540|oppC
UAB_RS0205415	CD630_08550	oppA	oligopeptide family ABC transporter substrate-binding protein	Operon_525	NC_009089.1|gene984|CD630_08550|oppA
UAB_RS0205420	CD630_08560	oppD	ABC transporter ATP-binding protein	Operon_526	NC_009089.1|gene985|CD630_08560|oppD
UAB_RS0205435	CD630_08600		hypothetical protein	Operon_527	NC_009089.1|gene988|CD630_08600
UAB_RS0205440	CD630_08610		PTS system lactose/cellobiose-family transporter subunit IIB	Operon_528	NC_009089.1|gene989|CD630_08610
UAB_RS0205445	CD630_08620		PTS system lactose/cellobiose-family transporter subunit IIC	Operon_528	NC_009089.1|gene990|CD630_08620
UAB_RS0205450	CD630_08630		PTS system lactose/cellobiose-family transporter subunit IIA	Operon_528	NC_009089.1|gene991|CD630_08630
UAB_RS0205455	CD630_08640		maltose-6'-phosphate glucosidase	Operon_529	NC_009089.1|gene992|CD630_08640
UAB_RS0205460	CD630_08650		ADP-ribose binding protein	Operon_530	NC_009089.1|gene993|CD630_08650
UAB_RS0205465	CD630_08660		hypothetical protein	Operon_531	NC_009089.1|gene994|CD630_08660
UAB_RS0205475	CD630_08680		DNA-binding domain-containing protein	Operon_532	NC_009089.1|gene996|CD630_08680
UAB_RS0205480	CD630_08690	modA	molybdenum-specific ABC transporter substrate-binding protein	Operon_533	NC_009089.1|gene997|CD630_08690|modA
UAB_RS0205485	CD630_08700	modB	molybdenum-specific ABC transporter permease	Operon_534	NC_009089.1|gene998|CD630_08700|modB
UAB_RS0205490	CD630_08710	modC	molybdenum-specific ABC transporter ATP-binding protein	Operon_534	NC_009089.1|gene999|CD630_08710|modC
UAB_RS0205495	CD630_08720	maa	maltose O-acetyltransferase	Operon_534	NC_009089.1|gene1000|CD630_08720|maa
UAB_RS0205500	CD630_08730		sugar family ABC transporter substrate-binding protein	Operon_535	NC_009089.1|gene1001|CD630_08730
UAB_RS0205505	CD630_08740		sugar family ABC transporter ATP-binding protein	Operon_536	NC_009089.1|gene1002|CD630_08740
UAB_RS0205510	CD630_08780		sugar-specific ABC transporter permease	Operon_537	NC_009089.1|gene1006|CD630_08780
UAB_RS0205515	CD630_08790		carbohydrate kinase	Operon_538	NC_009089.1|gene1007|CD630_08790
UAB_RS0205520	CD630_08800		protease	Operon_539	NC_009089.1|gene1008|CD630_08800
UAB_RS0205525	CD630_08810		hypothetical protein	Operon_539	NC_009089.1|gene1009|CD630_08810
UAB_RS0205530	CD630_08820	glgC	glucose-1-phosphate adenylyltransferase	Operon_540	NC_009089.1|gene1010|CD630_08820|glgC
UAB_RS0205535	CD630_08830	glgD	glycogen biosynthesis protein	Operon_540	NC_009089.1|gene1011|CD630_08830|glgD
UAB_RS0205540	CD630_08840	glgA	glycogen synthase	Operon_540	NC_009089.1|gene1012|CD630_08840|glgA
UAB_RS0205545	CD630_08850	glgP	glycogen phosphorylase	Operon_540	NC_009089.1|gene1013|CD630_08850|glgP
UAB_RS0205550	CD630_08860		alpha-amylase	Operon_540	NC_009089.1|gene1014|CD630_08860
UAB_RS0205555	CD630_08870		GntR family transcriptional regulator	Operon_541	NC_009089.1|gene1015|CD630_08870
UAB_RS0205560	CD630_08880	speA	arginine decarboxylase	Operon_542	NC_009089.1|gene1016|CD630_08880|speA
UAB_RS0205565	CD630_08890	speH	S-adenosylmethionine decarboxylase	Operon_542	NC_009089.1|gene1017|CD630_08890|speH
UAB_RS0205570	CD630_08900	speE	polyamine aminopropyl transferase	Operon_542	NC_009089.1|gene1018|CD630_08900|speE
UAB_RS0205575	CD630_08910	speB	agmatinase	Operon_542	NC_009089.1|gene1019|CD630_08910|speB
UAB_RS0205580	CD630_08920	cspA	cold shock protein	Operon_543	NC_009089.1|gene1020|CD630_08920|cspA
UAB_RS0205585	CD630_08930		iron-dependent hydrogenase	Operon_544	NC_009089.1|gene1021|CD630_08930
UAB_RS0205590	CD630_08940		iron-dependent hydrogenase	Operon_544	NC_009089.1|gene1022|CD630_08940
UAB_RS0205595	CD630_08950		metallo-beta-lactamase superfamily exported protein	Operon_545	NC_009089.1|gene1023|CD630_08950
UAB_RS0205600	CD630_08960		hypothetical protein	Operon_546	NC_009089.1|gene1024|CD630_08960
UAB_RS0205610	CD630_08970		hypothetical protein	Operon_547	NC_009089.1|gene1025|CD630_08970
UAB_RS0205615	CD630_08980		hypothetical protein	Operon_548	NC_009089.1|gene1026|CD630_08980
UAB_RS0205620	CD630_08990	dinB	DNA polymerase IV	Operon_549	NC_009089.1|gene1027|CD630_08990|dinB
UAB_RS0205625	CD630_09000	opuCA	glycine betaine/carnitine/choline ABC transporter ATP-binding protein	Operon_550	NC_009089.1|gene1028|CD630_09000|opuCA
UAB_RS0205630	CD630_09010	opuCC	glycine betaine/carnitine/choline ABC transporter permease	Operon_550	NC_009089.1|gene1029|CD630_09010|opuCC
UAB_RS0205635	CD630_09020		cation efflux protein	Operon_551	NC_009089.1|gene1030|CD630_09020
UAB_RS0217815	CD630_09050		hypothetical protein	Operon_552	NC_009089.1|gene1032|CD630_09050
UAB_RS0217810	CD630_09060		DNA-binding protein	Operon_553	NC_009089.1|gene1033|CD630_09060
UAB_RS0217790	CD630_09080		hypothetical protein	Operon_554	NC_009089.1|gene1036|CD630_09080
UAB_RS0205645	CD630_09810		membrane protein	Operon_555	NC_009089.1|gene1117|CD630_09810
UAB_RS0205650	CD630_09820	ubiA	UbiA-family prenyltransferase	Operon_555	NC_009089.1|gene1118|CD630_09820
UAB_RS0205655	CD630_09830		HAD superfamily hydrolase	Operon_555	NC_009089.1|gene1119|CD630_09830
UAB_RS0205660	CD630_09840		membrane protein	Operon_555	NC_009089.1|gene1120|CD630_09840
UAB_RS0205665	CD630_09850		MATE family drug/sodium antiporter	Operon_556	NC_009089.1|gene1121|CD630_09850
UAB_RS0205670	CD630_09860	rpsA	30S ribosomal protein S1	Operon_557	NC_009089.1|gene1122|CD630_09860|rpsA
UAB_RS0205675	CD630_09870		hydrolase	Operon_558	NC_009089.1|gene1123|CD630_09870
UAB_RS0205680	CD630_09880		hypothetical protein	Operon_558	NC_009089.1|gene1124|CD630_09880
UAB_RS0205685	CD630_09890	leuA	2-isopropylmalate synthase	Operon_559	NC_009089.1|gene1125|CD630_09890|leuA
UAB_RS0205690	CD630_09900	leuC	3-isopropylmalate dehydratase large subunit	Operon_559	NC_009089.1|gene1126|CD630_09900|leuC
UAB_RS0205695	CD630_09910	leuD	3-isopropylmalate dehydratase small subunit	Operon_559	NC_009089.1|gene1127|CD630_09910|leuD
UAB_RS0205700	CD630_09920	leuB	3-isopropylmalate dehydrogenase	Operon_559	NC_009089.1|gene1128|CD630_09920|leuB
UAB_RS0205705	CD630_09930		thioesterase	Operon_560	NC_009089.1|gene1129|CD630_09930
UAB_RS0205710	CD630_09940		serine-pyruvate aminotransferase	Operon_561	NC_009089.1|gene1130|CD630_09940
UAB_RS0205715	CD630_09950	serA	D-3-phosphoglycerate dehydrogenase	Operon_562	NC_009089.1|gene1131|CD630_09950|serA
UAB_RS0205720	CD630_09960		hypothetical protein	Operon_562	NC_009089.1|gene1132|CD630_09960
UAB_RS0205725	CD630_09970		two-component sensor histidine kinase	Operon_563	NC_009089.1|gene1133|CD630_09970
UAB_RS0205730	CD630_09980		hypothetical protein	Operon_564	NC_009089.1|gene1134|CD630_09980
UAB_RS0205735	CD630_09990		nitrate/sulfonate/taurine ABC transporter substrate-binding protein	Operon_565	NC_009089.1|gene1135|CD630_09990
UAB_RS0205740	CD630_10000		nitrate/sulfonate/taurine ABC transporter permease	Operon_566	NC_009089.1|gene1136|CD630_10000
UAB_RS0205745	CD630_10010		nitrate/sulfonate/taurine ATP-binding protein	Operon_566	NC_009089.1|gene1137|CD630_10010
UAB_RS0205750	CD630_10020		Cys-tRNA(Pro)/Cys-tRNA(Cys) deacylase	Operon_567	NC_009089.1|gene1138|CD630_10020
UAB_RS0205755	CD630_10030	fumA	fumarate hydratase subunit A	Operon_568	NC_009089.1|gene1139|CD630_10030|fumA
UAB_RS0205760	CD630_10040	fumB	fumarate hydratase subunit B	Operon_568	NC_009089.1|gene1140|CD630_10040|fumB
UAB_RS0205765	CD630_10050		NAD-dependent malic enzyme	Operon_568	NC_009089.1|gene1141|CD630_10050
UAB_RS0205770	CD630_10060		acyl-CoA N-acyltransferase	Operon_569	NC_009089.1|gene1142|CD630_10060
UAB_RS0205775	CD630_10070		hypothetical protein	Operon_570	NC_009089.1|gene1143|CD630_10070
UAB_RS0205780	CD630_10080		S1 RNA-binding domain-containing protein	Operon_571	NC_009089.1|gene1144|CD630_10080
UAB_RS0205785	CD630_10090		GntR family transcriptional regulator	Operon_572	NC_009089.1|gene1145|CD630_10090
UAB_RS0205790	CD630_10100	nagA	N-acetylglucosamine-6-phosphate deacetylase	Operon_572	NC_009089.1|gene1146|CD630_10100|nagA
UAB_RS0205795	CD630_10110	nagB	glucosamine-6-phosphate deaminase	Operon_572	NC_009089.1|gene1147|CD630_10110|nagB
UAB_RS0205800	CD630_10120		membrane protein	Operon_573	NC_009089.1|gene1148|CD630_10120
UAB_RS0205805	CD630_10130		two-component response regulator	Operon_574	NC_009089.1|gene1149|CD630_10130
UAB_RS0205815	CD630_10140		two-component sensor histidine kinase	Operon_575	NC_009089.1|gene1150|CD630_10140
UAB_RS0205820	CD630_10160		MerR family transcriptional regulator	Operon_576	NC_009089.1|gene1152|CD630_10160
UAB_RS0205825	CD630_10170		multidrug family ABC transporter ATP-binding protein/permease	Operon_577	NC_009089.1|gene1153|CD630_10170
	CD630_10180		multidrug family ABC transporter ATP-binding protein/permease	Operon_577	NC_009089.1|gene1154|CD630_10180
UAB_RS0205850	CD630_10210		spore coat protein	Operon_578	NC_009089.1|gene1157|CD630_10210
UAB_RS0205855	CD630_10220		membrane protein	Operon_579	NC_009089.1|gene1158|CD630_10220
UAB_RS0205860	CD630_10230		transcriptional regulator	Operon_579	NC_009089.1|gene1159|CD630_10230
UAB_RS0205865	CD630_10240	potA	spermidine/putrescine ABC transporter ATP-binding protein	Operon_579	NC_009089.1|gene1160|CD630_10240|potA
UAB_RS0205870	CD630_10250	potB	spermidine/putrescine ABC transporter permease	Operon_579	NC_009089.1|gene1161|CD630_10250|potB
UAB_RS0205875	CD630_10260	potC	spermidine/putrescine ABC transporter permease	Operon_580	NC_009089.1|gene1162|CD630_10260|potC
UAB_RS0205880	CD630_10270	potD	spermidine/putrescine ABC transporter substrate-binding protein	Operon_580	NC_009089.1|gene1163|CD630_10270|potD
UAB_RS0205885	CD630_10280		signaling protein	Operon_581	NC_009089.1|gene1164|CD630_10280
UAB_RS0205890	CD630_10290		cell wall anchored protein	Operon_581	NC_009089.1|gene1165|CD630_10290
UAB_RS0205895	CD630_10300		family 2 glycosyl transferase	Operon_582	NC_009089.1|gene1166|CD630_10300
UAB_RS0205900	CD630_10310		cell wall anchored protein	Operon_582	NC_009089.1|gene1167|CD630_10310
UAB_RS0205905	CD630_10320		hypothetical protein	Operon_582	NC_009089.1|gene1168|CD630_10320
UAB_RS0205910	CD630_10330	mnaA	UDP-N-acetylglucosamine 2-epimerase	Operon_583	NC_009089.1|gene1169|CD630_10330|mnaA
UAB_RS0205915	CD630_10340		mannosyl-glycoprotein endo-beta-N-acetylglucosamidase	Operon_584	NC_009089.1|gene1170|CD630_10340
UAB_RS0205925	CD630_10360	cwp17	N-acetylmuramoyl-L-alanine amidase	Operon_585	NC_009089.1|gene1176|CD630_10360
UAB_RS0205930	CD630_10370		hypothetical protein	Operon_586	NC_009089.1|gene1177|CD630_10370
UAB_RS0205935	CD630_10380		UvrD-family helicase	Operon_586	NC_009089.1|gene1178|CD630_10380
UAB_RS0205940	CD630_10390		hypothetical protein	Operon_587	NC_009089.1|gene1179|CD630_10390
UAB_RS0205945	CD630_10400	addB	ATP-dependent helicase/nuclease subunit B	Operon_587	NC_009089.1|gene1180|CD630_10400|addB
UAB_RS0205950	CD630_10410	addA	ATP-dependent helicase/nuclease subunit A	Operon_587	NC_009089.1|gene1181|CD630_10410|addA
UAB_RS0205955	CD630_10420	sbcD	nuclease SbcCD subunit D	Operon_588	NC_009089.1|gene1182|CD630_10420|sbcD
UAB_RS0205960	CD630_10430	sbcC	nuclease SbcCD subunit C	Operon_588	NC_009089.1|gene1183|CD630_10430|sbcC
UAB_RS0205970	CD630_10450		sporulation integral membrane protein	Operon_589	NC_009089.1|gene1185|CD630_10450
UAB_RS0205975	CD630_10460	pepT	peptidase T	Operon_590	NC_009089.1|gene1186|CD630_10460|pepT
UAB_RS0205980	CD630_10470		cell wall-binding protein	Operon_591	NC_009089.1|gene1187|CD630_10470
UAB_RS0205985	CD630_10480		phosphodiesterase	Operon_592	NC_009089.1|gene1188|CD630_10480
UAB_RS0205990	CD630_10490	ppnK	inorganic polyphosphate/ATP-NAD kinase	Operon_592	NC_009089.1|gene1189|CD630_10490|ppnK
UAB_RS0205995	CD630_10500		multidrug family ABC transporter ATP-binding protein	Operon_593	NC_009089.1|gene1190|CD630_10500
UAB_RS0206000	CD630_10510		multidrug family ABC transporter permease	Operon_593	NC_009089.1|gene1191|CD630_10510
UAB_RS0206005	CD630_10520		hypothetical protein	Operon_594	NC_009089.1|gene1192|CD630_10520
UAB_RS0206010	CD630_10530		oligonucleotide binding protein	Operon_594	NC_009089.1|gene1194|CD630_10530
UAB_RS0206015	CD630_10540	bcd2	butyryl-CoA dehydrogenase	Operon_595	NC_009089.1|gene1195|CD630_10540|bcd2
UAB_RS0206020	CD630_10550	etfB	electron transfer flavoprotein subunit beta	Operon_595	NC_009089.1|gene1196|CD630_10550|etfB
UAB_RS0206025	CD630_10560	etfA	electron transfer flavoprotein subunit alpha	Operon_595	NC_009089.1|gene1197|CD630_10560|etfA
UAB_RS0206030	CD630_10570	crt2	3-hydroxybutyryl-CoA dehydratase	Operon_595	NC_009089.1|gene1198|CD630_10570|crt2
UAB_RS0206035	CD630_10580	hbd	3-hydroxybutyryl-CoA dehydrogenase	Operon_596	NC_009089.1|gene1199|CD630_10580|hbd
UAB_RS0206040	CD630_10590	thlA1	acetyl-CoA acetyltransferase	Operon_596	NC_009089.1|gene1200|CD630_10590|thlA1
UAB_RS0206045	CD630_10600		pseudouridylate synthase	Operon_597	NC_009089.1|gene1201|CD630_10600
UAB_RS0206050	CD630_10610		hypothetical protein	Operon_597	NC_009089.1|gene1202|CD630_10610
UAB_RS0206055	CD630_10620	acpP	acyl carrier protein	Operon_598	NC_009089.1|gene1203|CD630_10620|acpP
UAB_RS0206060	CD630_10630		hypothetical protein	Operon_599	NC_009089.1|gene1204|CD630_10630
UAB_RS0206065	CD630_10631		hypothetical protein	Operon_600	NC_009089.1|gene1205|CD630_10631
UAB_RS0206070	CD630_10632		hypothetical protein	Operon_601	NC_009089.1|gene1206|CD630_10632
UAB_RS0206075	CD630_10633		hypothetical protein	Operon_601	NC_009089.1|gene1207|CD630_10633
UAB_RS0206080	CD630_10640	ccpA	LacI family transcriptional regulator	Operon_602	NC_009089.1|gene1208|CD630_10640|ccpA
UAB_RS0206090	CD630_10660		hypothetical protein	Operon_603	NC_009089.1|gene1210|CD630_10660
UAB_RS0206095	CD630_10670		hypothetical protein	Operon_604	NC_009089.1|gene1211|CD630_10670
UAB_RS0206100	CD630_10680		polysaccharide biosynthesis/sporulation protein	Operon_605	NC_009089.1|gene1212|CD630_10680
UAB_RS0206105	CD630_10690		histidinol phosphatase/hydrolase	Operon_606	NC_009089.1|gene1213|CD630_10690
UAB_RS0206110	CD630_10700		aminotransferase	Operon_607	NC_009089.1|gene1214|CD630_10700
UAB_RS0206115	CD630_10710		hypothetical protein	Operon_607	NC_009089.1|gene1215|CD630_10710
UAB_RS0206120	CD630_10720		aminopeptidase 1	Operon_607	NC_009089.1|gene1216|CD630_10720
UAB_RS0206125	CD630_10730		GntR family transcriptional regulator	Operon_608	NC_009089.1|gene1217|CD630_10730
UAB_RS0206130	CD630_10740		PTS system mannose/fructose/sorbose transporter subunit IIA	Operon_608	NC_009089.1|gene1218|CD630_10740
UAB_RS0206135	CD630_10750		BtpA family membrane complex biogenesis protein	Operon_608	NC_009089.1|gene1219|CD630_10750
UAB_RS0206140	CD630_10760		PTS system mannose/fructose/sorbose transporter subunit IIB	Operon_608	NC_009089.1|gene1220|CD630_10760
UAB_RS0206145	CD630_10770		PTS system mannose/fructose/sorbose transporter subunit IIC	Operon_608	NC_009089.1|gene1221|CD630_10770
UAB_RS0206150	CD630_10780		PTS system mannose/fructose/sorbose transporter subunit IID	Operon_608	NC_009089.1|gene1222|CD630_10780
UAB_RS0206155	CD630_10790		LysR family transcriptional regulator	Operon_609	NC_009089.1|gene1223|CD630_10790
UAB_RS0206160	CD630_10800		lipoprotein	Operon_610	NC_009089.1|gene1224|CD630_10800
UAB_RS0206165	CD630_10810	moeA	molybdenum cofactor biosynthesis protein	Operon_611	NC_009089.1|gene1225|CD630_10810|moeA
UAB_RS0206170	CD630_10820	mobB	molybdopterin-guanine dinucleotide biosynthesis protein MobB	Operon_611	NC_009089.1|gene1226|CD630_10820|mobB
UAB_RS0206175	CD630_10830		PTS system transporter subunit IIB	Operon_612	NC_009089.1|gene1227|CD630_10830
UAB_RS0206180	CD630_10840		multidrug family ABC transporter ATP-binding protein/permease	Operon_613	NC_009089.1|gene1228|CD630_10840
UAB_RS0206185	CD630_10850		membrane protein	Operon_614	NC_009089.1|gene1229|CD630_10850
UAB_RS0206190	CD630_10860		peptidase	Operon_615	NC_009089.1|gene1230|CD630_10860
UAB_RS0206195	CD630_10870	zupT	zinc transporter ZupT	Operon_616	NC_009089.1|gene1231|CD630_10870|zupT
UAB_RS0206200	CD630_10880		hypothetical protein	Operon_617	NC_009089.1|gene1232|CD630_10880
UAB_RS0206205	CD630_10890	rgbR	VirR-like two-component response regulator RgbR	Operon_618	NC_009089.1|gene1233|CD630_10890|rgbR
UAB_RS0206210	CD630_10900	rgbS	hypothetical protein	Operon_618	NC_009089.1|gene1234|CD630_10900
UAB_RS0206220	CD630_11200	pflD	formate acetyltransferase	Operon_619	NC_009089.1|gene1268|CD630_11200|pflD
UAB_RS0206225	CD630_11210	pflC	pyruvate formate-lyase activating enzyme	Operon_619	NC_009089.1|gene1269|CD630_11210|pflC
UAB_RS0206230	CD630_11220		transcriptional regulator	Operon_619	NC_009089.1|gene1270|CD630_11220
UAB_RS0206235	CD630_11230		phosphoesterase	Operon_620	NC_009089.1|gene1271|CD630_11230
UAB_RS0206240	CD630_11240		hypothetical protein	Operon_621	NC_009089.1|gene1272|CD630_11240
UAB_RS0206250	CD630_11241		hypothetical protein	Operon_622	NC_009089.1|gene1273|CD630_11241
UAB_RS0206255	CD630_11250		nitroreductase-family protein	Operon_623	NC_009089.1|gene1274|CD630_11250
UAB_RS0206260	CD630_11260		AraC family transcriptional regulator	Operon_624	NC_009089.1|gene1275|CD630_11260
UAB_RS0206265	CD630_11261		HTH-type transcriptional regulator	Operon_625	NC_009089.1|gene1276|CD630_11261
UAB_RS0206270	CD630_11270		membrane protein	Operon_626	NC_009089.1|gene1277|CD630_11270
UAB_RS0206280	CD630_11280	polA	DNA polymerase I	Operon_627	NC_009089.1|gene1279|CD630_11280|polA
UAB_RS0206285	CD630_11290	coaE	dephospho-CoA kinase	Operon_627	NC_009089.1|gene1280|CD630_11290|coaE
UAB_RS0206295	CD630_11310		solute-binding lipoprotein	Operon_627	NC_009089.1|gene1282|CD630_11310
UAB_RS0206300	CD630_11320		heavy-metal transport/detoxification protein	Operon_628	NC_009089.1|gene1283|CD630_11320
UAB_RS0206305	CD630_11330		hypothetical protein	Operon_629	NC_009089.1|gene1284|CD630_11330
UAB_RS0206310	CD630_11340	gloA	lactoylglutathione lyase	Operon_630	NC_009089.1|gene1285|CD630_11340|gloA
UAB_RS0206315	CD630_11350		SH3-domain-containing protein	Operon_631	NC_009089.1|gene1286|CD630_11350
UAB_RS0206320	CD630_11360		hypothetical protein	Operon_632	NC_009089.1|gene1287|CD630_11360
UAB_RS0206325	CD630_11370	rnfC	electron transport complex protein RnfC	Operon_633	NC_009089.1|gene1288|CD630_11370|rnfC
UAB_RS0206330	CD630_11380	rnfD	electron transport complex protein RnfD	Operon_633	NC_009089.1|gene1289|CD630_11380|rnfD
UAB_RS0206335	CD630_11390	rnfG	electron transport complex protein RnfG	Operon_633	NC_009089.1|gene1290|CD630_11390|rnfG
UAB_RS0206340	CD630_11400	rnfE	electron transport complex protein RnfE	Operon_633	NC_009089.1|gene1291|CD630_11400|rnfE
UAB_RS0206345	CD630_11410	rnfA	electron transport complex protein RnfA	Operon_633	NC_009089.1|gene1292|CD630_11410|rnfA
UAB_RS0206350	CD630_11420	rnfB	electron transport complex protein RnfB	Operon_633	NC_009089.1|gene1293|CD630_11420|rnfB
UAB_RS0206355	CD630_11430		Maf-like protein	Operon_634	NC_009089.1|gene1294|CD630_11430
UAB_RS0206360	CD630_11440	radC	DNA repair protein RadC	Operon_634	NC_009089.1|gene1295|CD630_11440|radC
UAB_RS0206365	CD630_11450	mreB2	cell shape-determining protein MreB	Operon_635	NC_009089.1|gene1296|CD630_11450|mreB2
UAB_RS0206370	CD630_11460	mreC	cell shape-determining protein MreC	Operon_635	NC_009089.1|gene1297|CD630_11460|mreC
UAB_RS0206375	CD630_11470	mreD	permease	Operon_635	NC_009089.1|gene1298|CD630_11470|mreD
UAB_RS0206385	CD630_11490	minC	septum site-determining protein MinC	Operon_636	NC_009089.1|gene1300|CD630_11490|minC
UAB_RS0206390	CD630_11500	minD	septum site-determining protein MinD	Operon_636	NC_009089.1|gene1301|CD630_11500|minD
UAB_RS0206395	CD630_11510	minE	cell division topological specificity factor MinE	Operon_636	NC_009089.1|gene1302|CD630_11510|minE
UAB_RS0206400	CD630_11520	mrdB	rod shape-determining protein MrdB	Operon_637	NC_009089.1|gene1303|CD630_11520|mrdB
UAB_RS0206405	CD630_11530	mgsA	methylglyoxal synthase	Operon_637	NC_009089.1|gene1304|CD630_11530|mgsA
UAB_RS0206415	CD630_11550		hypothetical protein	Operon_638	NC_009089.1|gene1306|CD630_11550
UAB_RS0206420	CD630_11560		hypothetical protein	Operon_639	NC_009089.1|gene1307|CD630_11560
UAB_RS0206425	CD630_11570	norV	anaerobic nitric oxide reductase flavorubredoxin	Operon_640	NC_009089.1|gene1308|CD630_11570|norV
UAB_RS0206430	CD630_11580		radical SAM protein	Operon_641	NC_009089.1|gene1309|CD630_11580
UAB_RS0206435	CD630_11590		hypothetical protein	Operon_641	NC_009089.1|gene1310|CD630_11590
UAB_RS0206440	CD630_11600	rng	ribonuclease G	Operon_641	NC_009089.1|gene1311|CD630_11600|rng
UAB_RS0206445	CD630_11610	rplU	50S ribosomal protein L21	Operon_642	NC_009089.1|gene1312|CD630_11610|rplU
UAB_RS0206455	CD630_11630	rpmA	50S ribosomal protein L27	Operon_642	NC_009089.1|gene1314|CD630_11630|rpmA
UAB_RS0206460	CD630_11640	obgE	GTPase Obg	Operon_643	NC_009089.1|gene1315|CD630_11640|obgE
UAB_RS0206465	CD630_11650		RNA-binding protein	Operon_644	NC_009089.1|gene1316|CD630_11650
UAB_RS0206470	CD630_11660	hom1	homoserine dehydrogenase	Operon_645	NC_009089.1|gene1317|CD630_11660|hom1
UAB_RS0206475	CD630_11670		integrase/recombinase	Operon_646	NC_009089.1|gene1318|CD630_11670
UAB_RS0206480	CD630_11680		membrane protein	Operon_647	NC_009089.1|gene1319|CD630_11680
UAB_RS0206485	CD630_11690		GntR family transcriptional regulator	Operon_648	NC_009089.1|gene1320|CD630_11690
UAB_RS0206490	CD630_11700		hypothetical protein	Operon_649	NC_009089.1|gene1321|CD630_11700
UAB_RS0206495	CD630_11710	etfB	electron transfer flavoprotein subunit alpha	Operon_649	NC_009089.1|gene1322|CD630_11710|etfB
UAB_RS0206500	CD630_11720	etfA	electron transfer flavoprotein subunit alpha	Operon_649	NC_009089.1|gene1323|CD630_11720|etfA
UAB_RS0206505	CD630_11730		FAD-linked oxidase	Operon_649	NC_009089.1|gene1324|CD630_11730
UAB_RS0206510	CD630_11740		hypothetical protein	Operon_650	NC_009089.1|gene1325|CD630_11740
UAB_RS0206515	CD630_11750	ackA	acetate kinase	Operon_651	NC_009089.1|gene1326|CD630_11750|ackA
UAB_RS0206520	CD630_11760		hypothetical protein	Operon_652	NC_009089.1|gene1327|CD630_11760
UAB_RS0206525	CD630_11761	rpmF	50S ribosomal protein L32	Operon_652	NC_009089.1|gene1328|CD630_11761|rpmF
UAB_RS0206530	CD630_11770	fapR	fatty acid biosynthesis transcriptional regulator	Operon_653	NC_009089.1|gene1329|CD630_11770|fapR
UAB_RS0206535	CD630_11780	plsX	phosphate acyltransferase	Operon_653	NC_009089.1|gene1330|CD630_11780|plsX
UAB_RS0206540	CD630_11790	fabH	3-oxoacyl-ACP synthase III	Operon_653	NC_009089.1|gene1331|CD630_11790|fabH
UAB_RS0206545	CD630_11800	fabK	enoyl-(acyl-carrier-protein) reductase II	Operon_653	NC_009089.1|gene1332|CD630_11800|fabK
UAB_RS0206550	CD630_11810	fabD	malonyl CoA-acyl carrier protein transacylase	Operon_653	NC_009089.1|gene1333|CD630_11810|fabD
UAB_RS0206555	CD630_11820	fabG	3-oxoacyl-ACP reductase	Operon_653	NC_009089.1|gene1334|CD630_11820|fabG
UAB_RS0206560	CD630_11830	acpP	acyl carrier protein	Operon_653	NC_009089.1|gene1335|CD630_11830|acpP
UAB_RS0206565	CD630_11840	fabF	3-oxoacyl-ACP synthase	Operon_653	NC_009089.1|gene1336|CD630_11840|fabF
UAB_RS0206570	CD630_11850		diguanylate kinase signaling protein	Operon_654	NC_009089.1|gene1337|CD630_11850
UAB_RS0206575	CD630_11860		sigma-54 dependent transcriptional regulator	Operon_654	NC_009089.1|gene1338|CD630_11860
UAB_RS0206590	CD630_11890		amino acid/polyamine transporter I	Operon_655	NC_009089.1|gene1341|CD630_11890
UAB_RS0206595	CD630_11900		acyl-CoA N-acyltransferase	Operon_656	NC_009089.1|gene1342|CD630_11900
UAB_RS0206600	CD630_11910	fbp	fructose-1,6-bisphosphatase	Operon_657	NC_009089.1|gene1343|CD630_11910|fbp
UAB_RS0206605	CD630_11920	spoIIIAA	stage III sporulation protein AA	Operon_658	NC_009089.1|gene1344|CD630_11920|spoIIIAA
UAB_RS0206615	CD630_11940	spoIIIAC	stage III sporulation protein AC	Operon_658	NC_009089.1|gene1346|CD630_11940|spoIIIAC
UAB_RS0206620	CD630_11950	spoIIIAD	stage III sporulation protein AD	Operon_658	NC_009089.1|gene1347|CD630_11950|spoIIIAD
UAB_RS0206625	CD630_11960	spoIIIAE	stage III sporulation protein AE	Operon_659	NC_009089.1|gene1348|CD630_11960|spoIIIAE
UAB_RS0206630	CD630_11970	spoiIIIAF	stage III sporulation protein AF	Operon_660	NC_009089.1|gene1349|CD630_11970|spoiIIIAF
UAB_RS0206635	CD630_11980	spoIIIAG	stage III sporulation protein AG	Operon_660	NC_009089.1|gene1350|CD630_11980|spoIIIAG
UAB_RS0206640	CD630_11990	spoIIIAH	stage III sporulation protein AH	Operon_660	NC_009089.1|gene1351|CD630_11990|spoIIIAH
UAB_RS0206645	CD630_12000		hypothetical protein	Operon_661	NC_009089.1|gene1352|CD630_12000
UAB_RS0206650	CD630_12010	nusB	N utilization substance protein B	Operon_662	NC_009089.1|gene1353|CD630_12010|nusB
UAB_RS0206655	CD630_12020	gcp	O-sialoglycoprotein endopeptidase	Operon_662	NC_009089.1|gene1354|CD630_12020|gcp
UAB_RS0206660	CD630_12030	xseA	exodeoxyribonuclease VII large subunit	Operon_662	NC_009089.1|gene1355|CD630_12030|xseA
UAB_RS0206665	CD630_12040	xseB	exodeoxyribonuclease VII small subunit	Operon_662	NC_009089.1|gene1356|CD630_12040|xseB
UAB_RS0206670	CD630_12050	ispA	geranyltranstransferase	Operon_662	NC_009089.1|gene1357|CD630_12050|ispA
UAB_RS0206675	CD630_12060		membrane protein	Operon_662	NC_009089.1|gene1358|CD630_12060
UAB_RS0206680	CD630_12070	dxs	1-deoxy-D-xylulose-5-phosphate synthase	Operon_662	NC_009089.1|gene1359|CD630_12070|dxs
UAB_RS0206685	CD630_12080		RNA-binding S4-domain-containing protein	Operon_663	NC_009089.1|gene1360|CD630_12080
UAB_RS0206690	CD630_12090	recN	DNA repair protein RecN	Operon_663	NC_009089.1|gene1361|CD630_12090|recN
UAB_RS0206695	CD630_12100		hypothetical protein	Operon_664	NC_009089.1|gene1362|CD630_12100
UAB_RS0206700	CD630_12110		N-acetyltransferase	Operon_665	NC_009089.1|gene1363|CD630_12110
UAB_RS0206705	CD630_12120	bltD	diamine N-acetyltransferase	Operon_666	NC_009089.1|gene1364|CD630_12120|bltD
UAB_RS0206710	CD630_12130	spoIVB	peptidase S55 family stage IV sporulation protein B	Operon_667	NC_009089.1|gene1365|CD630_12130|spoIVB
UAB_RS0206715	CD630_12140	spo0A	stage 0 sporulation protein A	Operon_668	NC_009089.1|gene1366|CD630_12140|spo0A
UAB_RS0206720	CD630_12150		thiamine diphosphokinase	Operon_669	NC_009089.1|gene1367|CD630_12150
UAB_RS0206725	CD630_12160		hypothetical protein	Operon_669	NC_009089.1|gene1368|CD630_12160
UAB_RS0206730	CD630_12170		family 2 glycosyl transferase	Operon_669	NC_009089.1|gene1369|CD630_12170
UAB_RS0206735	CD630_12180		glycosyl transferase family protein	Operon_669	NC_009089.1|gene1370|CD630_12180
UAB_RS0206740	CD630_12190		hypothetical protein	Operon_669	NC_009089.1|gene1371|CD630_12190
UAB_RS0206745	CD630_12200	nudF	NUDIX family hydrolase	Operon_669	NC_009089.1|gene1372|CD630_12200|nudF
UAB_RS0206750	CD630_12210		membrane protein	Operon_670	NC_009089.1|gene1373|CD630_12210
UAB_RS0206755	CD630_12220		XerD-like integrase site-specific recombinase	Operon_670	NC_009089.1|gene1374|CD630_12220
UAB_RS0206760	CD630_12230	drm	phosphopentomutase	Operon_671	NC_009089.1|gene1375|CD630_12230|drm
UAB_RS0206765	CD630_12240	pupG	purine nucleoside phosphorylase	Operon_671	NC_009089.1|gene1376|CD630_12240|pupG
UAB_RS0206770	CD630_12250	pdp	pyrimidine-nucleoside phosphorylase	Operon_672	NC_009089.1|gene1377|CD630_12250|pdp
UAB_RS0206775	CD630_12260		aminodeoxychorismate lyase	Operon_673	NC_009089.1|gene1378|CD630_12260
UAB_RS0206780	CD630_12270		O-methyltransferase	Operon_674	NC_009089.1|gene1379|CD630_12270
UAB_RS0206785	CD630_12280		U32 family peptidase	Operon_674	NC_009089.1|gene1380|CD630_12280
UAB_RS0206790	CD630_12290		peptidoglycan glycosyltransferase	Operon_675	NC_009089.1|gene1381|CD630_12290
UAB_RS0206800	CD630_12310		site-specific recombinase	Operon_676	NC_009089.1|gene1383|CD630_12310
UAB_RS02000000220305	CD630_12320		lipoprotein	Operon_677	NC_009089.1|gene1384|CD630_12320
UAB_RS02000000220310	CD630_12341		hypothetical protein	Operon_678	NC_009089.1|gene1390|CD630_12341
UAB_RS0207050	CD630_12350		hypothetical protein	Operon_679	NC_009089.1|gene1391|CD630_12350
UAB_RS0207080	CD630_12400	vanZ	teicoplanin resistance protein	Operon_680	NC_009089.1|gene1397|CD630_12400|vanZ
UAB_RS0207085	CD630_12401		hypothetical protein	Operon_681	NC_009089.1|gene1398|CD630_12401
UAB_RS0207100	CD630_12430		hypothetical protein	Operon_682	NC_009089.1|gene1400|CD630_12430
UAB_RS0207105	CD630_12440		hypothetical protein	Operon_682	NC_009089.1|gene1401|CD630_12440
UAB_RS0207110	CD630_12450		hypothetical protein	Operon_682	NC_009089.1|gene1402|CD630_12450
UAB_RS0207115	CD630_12460	efp	elongation factor P	Operon_683	NC_009089.1|gene1403|CD630_12460|efp
UAB_RS0207120	CD630_12470		hypothetical protein	Operon_684	NC_009089.1|gene1404|CD630_12470
UAB_RS0207125	CD630_12480	rnc	ribonuclease III	Operon_685	NC_009089.1|gene1405|CD630_12480|rnc
UAB_RS0207130	CD630_12490		radical SAM protein	Operon_686	NC_009089.1|gene1406|CD630_12490
UAB_RS0207135	CD630_12500	smc	chromosome partition protein	Operon_686	NC_009089.1|gene1407|CD630_12500|smc
UAB_RS0207140	CD630_12510	ftsY	signal recognition particle receptor FtsY	Operon_686	NC_009089.1|gene1408|CD630_12510|ftsY
UAB_RS0207145	CD630_12511		DNA-binding regulator	Operon_687	NC_009089.1|gene1409|CD630_12511
UAB_RS0207150	CD630_12520	ffh	signal recognition particle protein	Operon_687	NC_009089.1|gene1410|CD630_12520|ffh
UAB_RS0207155	CD630_12530	rpsP	30S ribosomal protein S16	Operon_687	NC_009089.1|gene1411|CD630_12530|rpsP
UAB_RS0207160	CD630_12540		RNA-binding protein	Operon_688	NC_009089.1|gene1412|CD630_12540
UAB_RS0207165	CD630_12550	rimM	16S rRNA-processing protein RimM	Operon_689	NC_009089.1|gene1413|CD630_12550|rimM
UAB_RS0207170	CD630_12560	trmD	transfer RNA (guanine-N(1)-)-methyltransferase	Operon_689	NC_009089.1|gene1414|CD630_12560|trmD
UAB_RS0207175	CD630_12570	rplS	50S ribosomal protein L19	Operon_690	NC_009089.1|gene1415|CD630_12570|rplS
UAB_RS0207180	CD630_12580		ribosome biogenesis GTPase	Operon_691	NC_009089.1|gene1416|CD630_12580
UAB_RS0207185	CD630_12590	brnQ-1	branched chain amino acid transport system carrier protein	Operon_692	NC_009089.1|gene1417|CD630_12590|brnQ-1
UAB_RS0207190	CD630_12600	brnQ-2	branched chain amino acid transport system carrier protein	Operon_693	NC_009089.1|gene1418|CD630_12600|brnQ-2
UAB_RS0207195	CD630_12610		ribonucleotide-diphosphate reductase	Operon_694	NC_009089.1|gene1419|CD630_12610
UAB_RS0207200	CD630_12620	rnhB	ribonuclease HII	Operon_695	NC_009089.1|gene1420|CD630_12620|rnhB
UAB_RS0207205	CD630_12630		FMN-dependent dehydrogenase	Operon_696	NC_009089.1|gene1421|CD630_12630
UAB_RS0207210	CD630_12640		hypothetical protein	Operon_697	NC_009089.1|gene1422|CD630_12640
UAB_RS0207215	CD630_12650		CarD family transcriptional regulator	Operon_698	NC_009089.1|gene1423|CD630_12650
UAB_RS0207220	CD630_12660		multidrug family ABC transporter permease	Operon_699	NC_009089.1|gene1424|CD630_12660
UAB_RS0207235	CD630_12690		two-component response regulator	Operon_700	NC_009089.1|gene1427|CD630_12690
UAB_RS0207240	CD630_12700		two-component sensor histidine kinase	Operon_700	NC_009089.1|gene1428|CD630_12700
UAB_RS0207250	CD630_12720		magnesium chelatase	Operon_701	NC_009089.1|gene1430|CD630_12720
UAB_RS0207255	CD630_12730		DNA processing Smf single strand binding protein	Operon_701	NC_009089.1|gene1431|CD630_12730
UAB_RS0207260	CD630_12740	topA	DNA topoisomerase I	Operon_701	NC_009089.1|gene1432|CD630_12740|topA
UAB_RS0207265	CD630_12750	codY	transcriptional repressor CodY	Operon_702	NC_009089.1|gene1433|CD630_12750|codY
UAB_RS0207270	CD630_12760	rarA	replication-associated recombination protein RarA	Operon_703	NC_009089.1|gene1434|CD630_12760|rarA
UAB_RS0207275	CD630_12770		acetyltransferase	Operon_703	NC_009089.1|gene1435|CD630_12770
UAB_RS0207280	CD630_12780	iscR	Rrf2 family transcriptional regulator	Operon_704	NC_009089.1|gene1436|CD630_12780|iscR
UAB_RS0207285	CD630_12790	iscS2	cysteine desulfurase	Operon_704	NC_009089.1|gene1437|CD630_12790|iscS2
UAB_RS0207290	CD630_12800		NifU family iron-sulfur cluster assembly protein	Operon_705	NC_009089.1|gene1438|CD630_12800
UAB_RS0207295	CD630_12810	mnmA	tRNA-specific 2-thiouridylase MnmA	Operon_706	NC_009089.1|gene1439|CD630_12810|mnmA
UAB_RS0207300	CD630_12820	alaS	alanine--tRNA ligase	Operon_707	NC_009089.1|gene1440|CD630_12820|alaS
UAB_RS0207305	CD630_12830		hypothetical protein	Operon_707	NC_009089.1|gene1441|CD630_12830
UAB_RS0207310	CD630_12840		membrane protein	Operon_707	NC_009089.1|gene1442|CD630_12840
UAB_RS0207315	CD630_12850		Holliday junction resolvase-like protein	Operon_708	NC_009089.1|gene1443|CD630_12850
UAB_RS0207320	CD630_12860		hypothetical protein	Operon_709	NC_009089.1|gene1444|CD630_12860
UAB_RS0207325	CD630_12870	fur	Fur family transcriptional regulator	Operon_710	NC_009089.1|gene1445|CD630_12870|fur
UAB_RS0207330	CD630_12880		membrane protein	Operon_711	NC_009089.1|gene1446|CD630_12880
UAB_RS0207335	CD630_12890		ribonuclease J family protein	Operon_712	NC_009089.1|gene1447|CD630_12890
UAB_RS0207340	CD630_12900		small acid-soluble spore protein SASP	Operon_713	NC_009089.1|gene1448|CD630_12900
UAB_RS0207345	CD630_12910	dacF	D-alanyl-D-alanine carboxypeptidase	Operon_714	NC_009089.1|gene1449|CD630_12910|dacF
UAB_RS0207350	CD630_12920		hypothetical protein	Operon_715	NC_009089.1|gene1450|CD630_12920
UAB_RS0207360	CD630_12940		membrane-associated peptidase	Operon_716	NC_009089.1|gene1452|CD630_12940
UAB_RS0207365	CD630_12950	scpA	segregation and condensation protein A	Operon_716	NC_009089.1|gene1453|CD630_12950|scpA
UAB_RS0207370	CD630_12960	scpB	segregation and condensation protein B	Operon_716	NC_009089.1|gene1454|CD630_12960|scpB
UAB_RS0207375	CD630_12970		hypothetical protein	Operon_717	NC_009089.1|gene1455|CD630_12970
UAB_RS0207380	CD630_12980		sporulation protein	Operon_717	NC_009089.1|gene1456|CD630_12980
UAB_RS0207385	CD630_12990		MarR family transcriptional regulator	Operon_718	NC_009089.1|gene1457|CD630_12990
UAB_RS0207390	CD630_13000	pepA	cytosol aminopeptidase	Operon_718	NC_009089.1|gene1458|CD630_13000|pepA
UAB_RS0207395	CD630_13010		membrane protein	Operon_719	NC_009089.1|gene1459|CD630_13010
UAB_RS02000000220345	CD630_13011		hypothetical protein	Operon_720	NC_009089.1|gene1460|CD630_13011
UAB_RS0207405	CD630_13020		MazG-like pyrophosphohydrolase	Operon_721	NC_009089.1|gene1461|CD630_13020
UAB_RS0207410	CD630_13030	npdA	NAD-dependent protein deacetylase	Operon_722	NC_009089.1|gene1462|CD630_13030|npdA
UAB_RS0207415	CD630_13040	acd	mannosyl-glycoprotein endo-beta-N-acetylglucosamidase	Operon_723	NC_009089.1|gene1463|CD630_13040|acd
UAB_RS0207420	CD630_13050	dnaF	PolC-type DNA polymerase III	Operon_724	NC_009089.1|gene1464|CD630_13050|dnaF
UAB_RS0207425	CD630_13060		ribosome maturation factor RimP	Operon_725	NC_009089.1|gene1465|CD630_13060
UAB_RS0207430	CD630_13070	nusA	transcription elongation protein	Operon_725	NC_009089.1|gene1466|CD630_13070|nusA
UAB_RS0207435	CD630_13071		hypothetical protein	Operon_725	NC_009089.1|gene1467|CD630_13071
UAB_RS0207440	CD630_13080		ribosomal protein L7Ae/L30e/S12e/Gadd45	Operon_725	NC_009089.1|gene1468|CD630_13080
UAB_RS0207445	CD630_13090	infB	translation initiation factor IF-2	Operon_725	NC_009089.1|gene1469|CD630_13090|infB
UAB_RS0207450	CD630_13100	rbfA	ribosome-binding factor A	Operon_726	NC_009089.1|gene1470|CD630_13100|rbfA
UAB_RS0207460	CD630_13140	truB	tRNA pseudouridine synthase B	Operon_727	NC_009089.1|gene1473|CD630_13140|truB
UAB_RS02000000220360	CD630_13150	ribC	riboflavin biosynthesis protein	Operon_728	NC_009089.1|gene1474|CD630_13150|ribC
UAB_RS0207470	CD630_13160	rpsO	30S ribosomal protein S15	Operon_728	NC_009089.1|gene1476|CD630_13160|rpsO
UAB_RS0207475	CD630_13170		hypothetical protein	Operon_729	NC_009089.1|gene1477|CD630_13170
UAB_RS0207480	CD630_13180	pnp	polynucleotide phosphorylase/polyadenylase	Operon_730	NC_009089.1|gene1478|CD630_13180|pnp
UAB_RS0207485	CD630_13190		polysaccharide deacetylase	Operon_731	NC_009089.1|gene1479|CD630_13190
UAB_RS0207490	CD630_13200		M16 family peptidase	Operon_732	NC_009089.1|gene1480|CD630_13200
UAB_RS0207495	CD630_13210		sporulation protein	Operon_732	NC_009089.1|gene1481|CD630_13210
UAB_RS0207500	CD630_13220	dapG	aspartate kinase I	Operon_732	NC_009089.1|gene1482|CD630_13220|dapG
UAB_RS0207505	CD630_13230	tepA	protein export-enhancing factor	Operon_733	NC_009089.1|gene1483|CD630_13230|tepA
UAB_RS0207510	CD630_13240	ftsK	DNA FtsK/SpoIIIE translocase	Operon_734	NC_009089.1|gene1484|CD630_13240|ftsK
UAB_RS0207515	CD630_13250		tRNA 2-selenouridine synthase	Operon_734	NC_009089.1|gene1485|CD630_13250
UAB_RS0207520	CD630_13260	rimO	30S ribosomal protein S12 methylthiotransferase	Operon_734	NC_009089.1|gene1486|CD630_13260|rimO
UAB_RS0207525	CD630_13270	pgsA	CDP-diacylglycerol--glycerol-3-phosphate 3-phosphatidyltransferase	Operon_734	NC_009089.1|gene1487|CD630_13270|pgsA
UAB_RS0207530	CD630_13280	recA	recombinase A	Operon_735	NC_009089.1|gene1488|CD630_13280|recA
UAB_RS0207535	CD630_13290		RNase Y	Operon_736	NC_009089.1|gene1489|CD630_13290
UAB_RS0207545	CD630_13300		UvrD/REP type DNA helicase	Operon_737	NC_009089.1|gene1490|CD630_13300
UAB_RS0207550	CD630_13310	sip3	signal peptidase I	Operon_738	NC_009089.1|gene1491|CD630_13310|sip3
UAB_RS0207555	CD630_13320	uppP1	undecaprenyl pyrophosphate phosphatase	Operon_738	NC_009089.1|gene1492|CD630_13320|uppP1
UAB_RS0207560	CD630_13330		tyrosine recombinase	Operon_739	NC_009089.1|gene1493|CD630_13330
UAB_RS0207570	CD630_13350		MarR family transcriptional regulator	Operon_740	NC_009089.1|gene1495|CD630_13350
UAB_RS0207575	CD630_13360		PTS system maltose and glucose-specific transporter subunits IICB	Operon_741	NC_009089.1|gene1496|CD630_13360
UAB_RS0207580	CD630_13370		RpiR family transcriptional regulator	Operon_742	NC_009089.1|gene1497|CD630_13370
UAB_RS0207585	CD630_13380		6-phospho-beta-glucosidase	Operon_743	NC_009089.1|gene1498|CD630_13380
UAB_RS0207590	CD630_13390	aspB	aspartate aminotransferase	Operon_744	NC_009089.1|gene1499|CD630_13390|aspB
UAB_RS0207595	CD630_13400		galactose-1-phosphate uridylyltransferase	Operon_745	NC_009089.1|gene1500|CD630_13400
UAB_RS0207600	CD630_13410	exoA	exodeoxyribonuclease	Operon_746	NC_009089.1|gene1501|CD630_13410|exoA
UAB_RS0207605	CD630_13420		ribonuclease	Operon_747	NC_009089.1|gene1502|CD630_13420
UAB_RS0207610	CD630_13430	glnA	glutamine synthetase	Operon_748	NC_009089.1|gene1503|CD630_13430|glnA
UAB_RS0207615	CD630_13440		cell wall biosynthesis protein	Operon_749	NC_009089.1|gene1504|CD630_13440
UAB_RS0207620	CD630_13450		PadR family transcriptional regulator	Operon_750	NC_009089.1|gene1505|CD630_13450
UAB_RS0207625	CD630_13460		hypothetical protein	Operon_750	NC_009089.1|gene1506|CD630_13460
UAB_RS0207630	CD630_13470		hypothetical protein	Operon_750	NC_009089.1|gene1507|CD630_13470
UAB_RS0207635	CD630_13480		lipoprotein	Operon_751	NC_009089.1|gene1508|CD630_13480
UAB_RS0207650	CD630_13510		lantibiotic/multidrug family ABC transporter permease	Operon_752	NC_009089.1|gene1511|CD630_13510
UAB_RS0207655	CD630_13520		two-component sensor histidine kinase	Operon_753	NC_009089.1|gene1512|CD630_13520
UAB_RS0207660	CD630_13530		phosphomethylpyrimidine kinase	Operon_754	NC_009089.1|gene1513|CD630_13530
UAB_RS0207665	CD630_13540		hypothetical protein	Operon_755	NC_009089.1|gene1514|CD630_13540
UAB_RS0207670	CD630_13550	cspB	cold shock protein CspB	Operon_756	NC_009089.1|gene1515|CD630_13550|cspB
UAB_RS0207675	CD630_13560		CBS domain-containing protein	Operon_757	NC_009089.1|gene1516|CD630_13560
UAB_RS0207680	CD630_13570		peptidyl-prolyl isomerase	Operon_758	NC_009089.1|gene1517|CD630_13570
UAB_RS0207685	CD630_13580		membrane protein	Operon_759	NC_009089.1|gene1518|CD630_13580
UAB_RS0207690	CD630_13590		hypothetical protein	Operon_760	NC_009089.1|gene1519|CD630_13590
UAB_RS0207705	CD630_13610		hypothetical protein	Operon_761	NC_009089.1|gene1522|CD630_13610
UAB_RS0207710	CD630_13620		hypothetical protein	Operon_762	NC_009089.1|gene1523|CD630_13620
UAB_RS0207715	CD630_13630		XkdK-like protein	Operon_762	NC_009089.1|gene1524|CD630_13630
UAB_RS0207720	CD630_13640		XkdM-like protein	Operon_762	NC_009089.1|gene1525|CD630_13640
UAB_RS0207725	CD630_13650		XkdN-like protein	Operon_763	NC_009089.1|gene1526|CD630_13650
UAB_RS02000000220370	CD630_13651		hypothetical protein	Operon_763	NC_009089.1|gene1527|CD630_13651
UAB_RS0207735	CD630_13660		tail protein	Operon_763	NC_009089.1|gene1528|CD630_13660
UAB_RS0207740	CD630_13670		XkdP-like protein	Operon_763	NC_009089.1|gene1529|CD630_13670
UAB_RS0207745	CD630_13680		cell wall XkdQ-like hydrolase	Operon_764	NC_009089.1|gene1530|CD630_13680
UAB_RS0207750	CD630_13690		hypothetical protein	Operon_764	NC_009089.1|gene1531|CD630_13690
UAB_RS0207755	CD630_13700		XkdS-like protein	Operon_764	NC_009089.1|gene1532|CD630_13700
UAB_RS0207760	CD630_13710		baseplate assembly protein	Operon_764	NC_009089.1|gene1533|CD630_13710
UAB_RS0207765	CD630_13720		XkdT-like protein	Operon_764	NC_009089.1|gene1534|CD630_13720
UAB_RS0207770	CD630_13730		tail fiber protein	Operon_764	NC_009089.1|gene1535|CD630_13730
UAB_RS0207790	CD630_13770		hypothetical protein	Operon_765	NC_009089.1|gene1538|CD630_13770
UAB_RS0207795	CD630_13780		transcriptional regulator	Operon_766	NC_009089.1|gene1539|CD630_13780
UAB_RS0207805	CD630_13782		hypothetical protein	Operon_767	NC_009089.1|gene1541|CD630_13782
UAB_RS0207810	CD630_13790		transcriptional regulator	Operon_768	NC_009089.1|gene1542|CD630_13790
UAB_RS0207815	CD630_13800		major facilitator superfamily transporter	Operon_769	NC_009089.1|gene1543|CD630_13800
UAB_RS0207820	CD630_13810		TetR family transcriptional regulator	Operon_770	NC_009089.1|gene1544|CD630_13810
UAB_RS0207825	CD630_13820	glpK2	glycerol kinase	Operon_771	NC_009089.1|gene1545|CD630_13820|glpK2
UAB_RS0207830	CD630_13830		GntR family transcriptional regulator	Operon_772	NC_009089.1|gene1546|CD630_13830
UAB_RS0207835	CD630_13840		LamB/YcsF family protein	Operon_773	NC_009089.1|gene1547|CD630_13840
UAB_RS0207840	CD630_13850		hypothetical protein	Operon_773	NC_009089.1|gene1548|CD630_13850
UAB_RS0207845	CD630_13860		allophanate hydrolase subunit 1	Operon_773	NC_009089.1|gene1549|CD630_13860
UAB_RS0207850	CD630_13870		allophanate hydrolase subunit 2	Operon_773	NC_009089.1|gene1550|CD630_13870
UAB_RS0207860	CD630_13890		chloromuconate cycloisomerase	Operon_774	NC_009089.1|gene1552|CD630_13890
UAB_RS0207865	CD630_13900		hypothetical protein	Operon_774	NC_009089.1|gene1553|CD630_13900
UAB_RS0207880	CD630_13920		endoribonuclease	Operon_775	NC_009089.1|gene1555|CD630_13920
UAB_RS0207885	CD630_13930		membrane protein	Operon_776	NC_009089.1|gene1556|CD630_13930
UAB_RS0207890	CD630_13940		NAD(P)-binding oxidoreductase	Operon_777	NC_009089.1|gene1557|CD630_13940
UAB_RS2000000221365	CD630_13950		membrane protein	Operon_778	NC_009089.1|gene1558|CD630_13950
UAB_RS0207900	CD630_13960		amino acid amidase	Operon_778	NC_009089.1|gene1559|CD630_13960
UAB_RS0207905	CD630_13970		hypothetical protein	Operon_779	NC_009089.1|gene1560|CD630_13970
UAB_RS0207910	CD630_13980		peptidase	Operon_780	NC_009089.1|gene1561|CD630_13980
UAB_RS0207915	CD630_13990		muramoyltetrapeptide carboxypeptidase	Operon_781	NC_009089.1|gene1562|CD630_13990
UAB_RS0207920	CD630_14000		hypothetical protein	Operon_782	NC_009089.1|gene1563|CD630_14000
UAB_RS0207925	CD630_14010		isochorismatase	Operon_783	NC_009089.1|gene1564|CD630_14010
UAB_RS0207930	CD630_14020	glpQ	glycerophosphoryl diester phosphodiesterase	Operon_784	NC_009089.1|gene1565|CD630_14020|glpQ
UAB_RS0207935	CD630_14030		synthetase	Operon_785	NC_009089.1|gene1566|CD630_14030
UAB_RS0207940	CD630_14040		oligopeptide transporter	Operon_786	NC_009089.1|gene1567|CD630_14040
UAB_RS0207945	CD630_14041		hypothetical protein	Operon_786	NC_009089.1|gene1568|CD630_14041
UAB_RS0207950	CD630_14050		ABC transporter ATP-binding protein	Operon_787	NC_009089.1|gene1569|CD630_14050
UAB_RS0207955	CD630_14060		hypothetical protein	Operon_787	NC_009089.1|gene1570|CD630_14060
UAB_RS0207960	CD630_14070		GntR family transcriptional regulator	Operon_788	NC_009089.1|gene1571|CD630_14070
UAB_RS0207965	CD630_14080	ddl	D-alanine--D-alanine ligase	Operon_788	NC_009089.1|gene1572|CD630_14080|ddl
UAB_RS0207970	CD630_14090		competence damage-inducible protein A	Operon_789	NC_009089.1|gene1573|CD630_14090
UAB_RS0207975	CD630_14100		HAD superfamily hydrolase	Operon_790	NC_009089.1|gene1574|CD630_14100
UAB_RS0207980	CD630_14110		hypothetical protein	Operon_791	NC_009089.1|gene1575|CD630_14110
UAB_RS0207985	CD630_14120		sigma-54 dependent transcriptional regulator	Operon_792	NC_009089.1|gene1576|CD630_14120
UAB_RS0207990	CD630_14130		membrane protein	Operon_793	NC_009089.1|gene1577|CD630_14130
UAB_RS0207995	CD630_14140		oxidoreductase Fe-S subunit	Operon_794	NC_009089.1|gene1578|CD630_14140
UAB_RS0208005	CD630_14160		membrane protein	Operon_795	NC_009089.1|gene1580|CD630_14160
UAB_RS0208010	CD630_14170		ATP-binding protein	Operon_796	NC_009089.1|gene1581|CD630_14170
UAB_RS0208015	CD630_14180		MATE family drug/sodium antiporter	Operon_797	NC_009089.1|gene1582|CD630_14180
UAB_RS0208025	CD630_14190		diguanylate kinase signaling protein	Operon_798	NC_009089.1|gene1585|CD630_14190
UAB_RS0208030	CD630_14200	dccA	diguanylate kinase signaling protein	Operon_799	NC_009089.1|gene1586|CD630_14200
UAB_RS0208035	CD630_14210		diguanylate kinase signaling protein	Operon_799	NC_009089.1|gene1587|CD630_14210
UAB_RS0208040	CD630_14220		MerR family transcriptional regulator	Operon_800	NC_009089.1|gene1588|CD630_14220
UAB_RS0208045	CD630_14230		hypothetical protein	Operon_801	NC_009089.1|gene1589|CD630_14230
UAB_RS02000000220380	CD630_14240		hypothetical protein	Operon_802	NC_009089.1|gene1590|CD630_14240
UAB_RS0208055	CD630_14250		magnesium transporter	Operon_803	NC_009089.1|gene1591|CD630_14250
UAB_RS0208065	CD630_14280		HxlR family transcriptional regulator	Operon_804	NC_009089.1|gene1593|CD630_14280
UAB_RS0208075	CD630_14290		acyl-CoA N-acyltransferase	Operon_805	NC_009089.1|gene1595|CD630_14290
UAB_RS0208080	CD630_14300		delta-lactam-biosynthetic de-N-acteylase	Operon_806	NC_009089.1|gene1596|CD630_14300
UAB_RS0208085	CD630_14310		DinG family helicase	Operon_807	NC_009089.1|gene1597|CD630_14310
UAB_RS0208090	CD630_14320		ribonuclease	Operon_807	NC_009089.1|gene1598|CD630_14320
UAB_RS0208095	CD630_14330		bifunctional peroxiredoxin/chitinase	Operon_808	NC_009089.1|gene1599|CD630_14330
UAB_RS0208100	CD630_14340		hypothetical protein	Operon_809	NC_009089.1|gene1600|CD630_14340
UAB_RS0208105	CD630_14350		hypothetical protein	Operon_810	NC_009089.1|gene1601|CD630_14350
UAB_RS0208120	CD630_14380		hypothetical protein	Operon_811	NC_009089.1|gene1604|CD630_14380
UAB_RS0208125	CD630_14390		LrgA family transporter	Operon_812	NC_009089.1|gene1605|CD630_14390
UAB_RS0208130	CD630_14400		LrgB family transporter	Operon_812	NC_009089.1|gene1606|CD630_14400
UAB_RS0208135	CD630_14410		membrane protein	Operon_813	NC_009089.1|gene1607|CD630_14410
UAB_RS0208140	CD630_14420		MORN repeat-containing protein	Operon_814	NC_009089.1|gene1608|CD630_14420
UAB_RS0208145	CD630_14430		Ca++-chelating serine protease	Operon_815	NC_009089.1|gene1609|CD630_14430
UAB_RS0208150	CD630_14440		exported polysaccharide deacetylase	Operon_815	NC_009089.1|gene1610|CD630_14440
UAB_RS0208155	CD630_14450	pabA	para-aminobenzoate/anthranilate synthase glutamine amidotransferase component II	Operon_815	NC_009089.1|gene1611|CD630_14450|pabA
UAB_RS0208160	CD630_14460	pabB	Para-aminobenzoate synthase component I	Operon_815	NC_009089.1|gene1612|CD630_14460|pabB
UAB_RS0208165	CD630_14470	pabC	aminodeoxychorismate lyase	Operon_815	NC_009089.1|gene1613|CD630_14470|pabC
UAB_RS0208170	CD630_14480		hypothetical protein	Operon_815	NC_009089.1|gene1614|CD630_14480
UAB_RS0208175	CD630_14490	folE	GTP cyclohydrolase I	Operon_815	NC_009089.1|gene1615|CD630_14490|folE
UAB_RS0208180	CD630_14500	folP	dihydropteroate synthase	Operon_815	NC_009089.1|gene1616|CD630_14500|folP
UAB_RS0208185	CD630_14510	folB	dihydroneopterin aldolase	Operon_815	NC_009089.1|gene1617|CD630_14510|folB
UAB_RS0208190	CD630_14520	folK	2-amino-4-hydroxy-6- hydroxymethyldihydropteridine pyrophosphokinase	Operon_815	NC_009089.1|gene1618|CD630_14520|folK
UAB_RS02000000220395	CD630_14530	aroF	phospho-2-dehydro-3-deoxyheptonate aldolase	Operon_815	NC_009089.1|gene1619|CD630_14530|aroF
UAB_RS0208200	CD630_14540	dnaG	DNA primase	Operon_816	NC_009089.1|gene1620|CD630_14540|dnaG
UAB_RS0208205	CD630_14550	sigA1	RNA polymerase sigma factor SigA	Operon_816	NC_009089.1|gene1621|CD630_14550|sigA1
UAB_RS0208210	CD630_14560		SAM-dependent methyltransferase	Operon_817	NC_009089.1|gene1622|CD630_14560
UAB_RS0208215	CD630_14570		hypothetical protein	Operon_817	NC_009089.1|gene1623|CD630_14570
UAB_RS0208220	CD630_14580	wrbA	flavodoxin protein	Operon_818	NC_009089.1|gene1624|CD630_14580|wrbA
UAB_RS0208225	CD630_14590		5-nitroimidazole antibiotic resistance protein	Operon_819	NC_009089.1|gene1625|CD630_14590
UAB_RS0208230	CD630_14600		phosphohydrolase	Operon_820	NC_009089.1|gene1626|CD630_14600
UAB_RS0208235	CD630_14610		membrane protein	Operon_821	NC_009089.1|gene1627|CD630_14610
UAB_RS0208255	CD630_14640		two-component response regulator	Operon_822	NC_009089.1|gene1630|CD630_14640
UAB_RS0208260	CD630_14650		two-component sensor histidine kinase	Operon_823	NC_009089.1|gene1631|CD630_14650
UAB_RS0208265	CD630_14660		ABC transporter ATP-binding protein	Operon_824	NC_009089.1|gene1632|CD630_14660
UAB_RS0208275	CD630_14680		iron-sulfur protein	Operon_825	NC_009089.1|gene1634|CD630_14680
UAB_RS0208280	CD630_14690		cell surface protein penicillin-binding protein	Operon_826	NC_009089.1|gene1635|CD630_14690
UAB_RS0208285	CD630_14700		rhodanese-like domain-containing protein	Operon_827	NC_009089.1|gene1636|CD630_14700
UAB_RS0208290	CD630_14710		membrane protein	Operon_828	NC_009089.1|gene1637|CD630_14710
UAB_RS0208295	CD630_14720		multidrug family ABC transporter ATP-binding protein/permease	Operon_829	NC_009089.1|gene1638|CD630_14720
UAB_RS0208300	CD630_14730		multidrug family ABC transporter ATP-binding protein/permease	Operon_829	NC_009089.1|gene1639|CD630_14730
UAB_RS0208305	CD630_14740		rubrerythrin	Operon_830	NC_009089.1|gene1640|CD630_14740
UAB_RS0208310	CD630_14750		hydrolase	Operon_831	NC_009089.1|gene1641|CD630_14750
UAB_RS0208315	CD630_14760		signaling protein	Operon_832	NC_009089.1|gene1642|CD630_14760
UAB_RS0208330	CD630_14790	feoB1	ferrous iron transport protein FeoB	Operon_833	NC_009089.1|gene1645|CD630_14790|feoB1
UAB_RS02000000220415	CD630_14800		hypothetical protein	Operon_833	NC_009089.1|gene1646|CD630_14800
UAB_RS0208340	CD630_14810		tryptophan RNA-binding attenuation protein	Operon_834	NC_009089.1|gene1647|CD630_14810
UAB_RS0208355	CD630_14830	ssuB	sulfonate family ABC transporter ATP-binding protein	Operon_835	NC_009089.1|gene1649|CD630_14830|ssuB
UAB_RS0208360	CD630_14840	ssuA	alkanesulfonates family ABC transporter substrate-binding protein	Operon_835	NC_009089.1|gene1650|CD630_14840|ssuA
UAB_RS0208370	CD630_14860		hypothetical protein	Operon_836	NC_009089.1|gene1652|CD630_14860
UAB_RS0208375	CD630_14870		hypothetical protein	Operon_837	NC_009089.1|gene1653|CD630_14870
UAB_RS0208380	CD630_14880		DeoR family transcriptional regulator	Operon_838	NC_009089.1|gene1654|CD630_14880
UAB_RS0208385	CD630_14890	metN	methionine ABC transporter ATP-binding protein	Operon_839	NC_009089.1|gene1655|CD630_14890|metN
UAB_RS0208390	CD630_14900	metI	methionine ABC transporter permease	Operon_839	NC_009089.1|gene1656|CD630_14900|metI
UAB_RS0208395	CD630_14910	metQ	methionine ABC transporter substrate-binding lipoprotein	Operon_839	NC_009089.1|gene1657|CD630_14910|metQ
UAB_RS0208400	CD630_14920	rstA	sporulation-associated two-component sensor histidine kinase	Operon_840	NC_009089.1|gene1658|CD630_14920
UAB_RS0208405	CD630_14930		3-methyladenine DNA glycosylase	Operon_841	NC_009089.1|gene1659|CD630_14930
UAB_RS0208410	CD630_14940		HTH-type transcriptional regulator	Operon_842	NC_009089.1|gene1660|CD630_14940
UAB_RS0208415	CD630_14950	proC	pyrroline-5-carboxylate reductase	Operon_842	NC_009089.1|gene1661|CD630_14950|proC
UAB_RS0208420	CD630_14960		hypothetical protein	Operon_843	NC_009089.1|gene1662|CD630_14960
UAB_RS0208425	CD630_14970		hypothetical protein	Operon_844	NC_009089.1|gene1663|CD630_14970
UAB_RS0208435	CD630_15020	deoC	2-deoxyribose-5-phosphate aldolase	Operon_845	NC_009089.1|gene1667|CD630_15020|deoC
UAB_RS0208440	CD630_15030		GntR family transcriptional regulator	Operon_846	NC_009089.1|gene1668|CD630_15030
UAB_RS0208445	CD630_15040		multidrug family ABC transporter ATP-binding protein	Operon_846	NC_009089.1|gene1669|CD630_15040
UAB_RS0208450	CD630_15050		multidrug family ABC transporter permease	Operon_846	NC_009089.1|gene1670|CD630_15050
UAB_RS0208455	CD630_15060		MATE family drug/sodium antiporter	Operon_847	NC_009089.1|gene1671|CD630_15060
UAB_RS0208460	CD630_15070		thioredoxin	Operon_848	NC_009089.1|gene1672|CD630_15070
UAB_RS02000000220425	CD630_15071		hypothetical protein	Operon_848	NC_009089.1|gene1673|CD630_15071
UAB_RS0208470	CD630_15080		iron-sulfur binding protein	Operon_848	NC_009089.1|gene1674|CD630_15080
UAB_RS0208475	CD630_15090		lipoprotein	Operon_848	NC_009089.1|gene1675|CD630_15090
UAB_RS0208480	CD630_15100		hypothetical protein	Operon_849	NC_009089.1|gene1676|CD630_15100
UAB_RS0208485	CD630_15110		hypothetical protein	Operon_850	NC_009089.1|gene1677|CD630_15110
UAB_RS0208490	CD630_15111		hypothetical protein	Operon_851	NC_009089.1|gene1678|CD630_15111
UAB_RS0208495	CD630_15120	panC	pantothenate synthetase	Operon_852	NC_009089.1|gene1679|CD630_15120|panC
UAB_RS0208500	CD630_15130	panB	3-methyl-2-oxobutanoate hydroxymethyltransferase	Operon_852	NC_009089.1|gene1680|CD630_15130|panB
UAB_RS0208505	CD630_15140		hypothetical protein	Operon_853	NC_009089.1|gene1681|CD630_15140
UAB_RS0208510	CD630_15150		diguanylate kinase signaling protein	Operon_854	NC_009089.1|gene1682|CD630_15150
UAB_RS0208520	CD630_15160		MerR family transcriptional regulator	Operon_855	NC_009089.1|gene1684|CD630_15160
UAB_RS0208525	CD630_15170	feoB	ferrous iron transport protein FeoB	Operon_856	NC_009089.1|gene1685|CD630_15170|feoB
UAB_RS0208530	CD630_15180	feoA	ferrous iron transport protein FeoA	Operon_856	NC_009089.1|gene1686|CD630_15180|feoA
UAB_RS0208535	CD630_15190		acyltransferase	Operon_857	NC_009089.1|gene1687|CD630_15190
UAB_RS0208540	CD630_15200		membrane protein	Operon_858	NC_009089.1|gene1688|CD630_15200
UAB_RS0208545	CD630_15210	tyrS	tyrosine--tRNA ligase	Operon_859	NC_009089.1|gene1689|CD630_15210|tyrS
UAB_RS0208550	CD630_15220		polysaccharide deacetylase	Operon_860	NC_009089.1|gene1690|CD630_15220
UAB_RS0208555	CD630_15230		transporter	Operon_861	NC_009089.1|gene1691|CD630_15230
UAB_RS0208560	CD630_15240		rubrerythrin	Operon_862	NC_009089.1|gene1692|CD630_15240
UAB_RS0208565	CD630_15250		iron-sulfur protein	Operon_863	NC_009089.1|gene1693|CD630_15250
UAB_RS0208570	CD630_15260	pyrC	dihydroorotase	Operon_864	NC_009089.1|gene1694|CD630_15260|pyrC
UAB_RS0208575	CD630_15270		ABC transporter permease	Operon_865	NC_009089.1|gene1695|CD630_15270
UAB_RS0208580	CD630_15280		ABC transporter ATP-binding protein	Operon_865	NC_009089.1|gene1696|CD630_15280
UAB_RS0208585	CD630_15290		ABC transporter permease	Operon_865	NC_009089.1|gene1697|CD630_15290
UAB_RS0208590	CD630_15300		two-component sensor histidine kinase	Operon_866	NC_009089.1|gene1698|CD630_15300
UAB_RS0208595	CD630_15310		two-component response regulator	Operon_866	NC_009089.1|gene1699|CD630_15310
UAB_RS0208600	CD630_15320		ABC transporter ATP-binding protein	Operon_867	NC_009089.1|gene1700|CD630_15320
UAB_RS0208605	CD630_15330		ABC transporter permease	Operon_867	NC_009089.1|gene1701|CD630_15330
UAB_RS0208610	CD630_15340	ggt	gamma-glutamyltranspeptidase	Operon_868	NC_009089.1|gene1702|CD630_15340|ggt
UAB_RS0208615	CD630_15350	sseA	3-mercaptopyruvate sulfurtransferase	Operon_869	NC_009089.1|gene1703|CD630_15350|sseA
UAB_RS0208620	CD630_15360		ferredoxin-NADP(+) reductase subunit alpha	Operon_870	NC_009089.1|gene1704|CD630_15360
UAB_RS0208625	CD630_15370	aspB	oxidoreductase	Operon_870	NC_009089.1|gene1705|CD630_15370|aspB
UAB_RS0208635	CD630_15380		signaling protein	Operon_871	NC_009089.1|gene1706|CD630_15380
UAB_RS0208640	CD630_15390		ABC transporter ATP-binding protein	Operon_872	NC_009089.1|gene1707|CD630_15390
UAB_RS0208645	CD630_15400		ABC transporter permease	Operon_872	NC_009089.1|gene1708|CD630_15400
UAB_RS0208650	CD630_15410		MATE family drug/sodium antiporter	Operon_873	NC_009089.1|gene1709|CD630_15410
UAB_RS0208655	CD630_15420		hypothetical protein	Operon_874	NC_009089.1|gene1710|CD630_15420
UAB_RS0208660	CD630_15430		FMN-dependent NADH-azoreductase	Operon_875	NC_009089.1|gene1711|CD630_15430
UAB_RS0208665	CD630_15431		hypothetical protein	Operon_876	NC_009089.1|gene1712|CD630_15431
UAB_RS0208670	CD630_15450		hypothetical protein	Operon_877	NC_009089.1|gene1713|CD630_15450
UAB_RS0208675	CD630_15460		channel-forming hemolysin	Operon_878	NC_009089.1|gene1714|CD630_15460
UAB_RS02000000220430	CD630_15461		hypothetical protein	Operon_879	NC_009089.1|gene1715|CD630_15461
UAB_RS0208685	CD630_15470	hisZ	ATP phosphoribosyltransferase regulatory subunit	Operon_880	NC_009089.1|gene1716|CD630_15470|hisZ
UAB_RS0208690	CD630_15480	hisG	ATP phosphoribosyltransferase	Operon_880	NC_009089.1|gene1717|CD630_15480|hisG
UAB_RS0208695	CD630_15490	hisC	histidinol-phosphate aminotransferase	Operon_880	NC_009089.1|gene1718|CD630_15490|hisC
UAB_RS0208700	CD630_15500	hisB	imidazoleglycerol-phosphate dehydratase	Operon_880	NC_009089.1|gene1719|CD630_15500|hisB
UAB_RS0208705	CD630_15510	hisH	imidazole glycerol phosphate synthase subunit HisH	Operon_880	NC_009089.1|gene1720|CD630_15510|hisH
UAB_RS0208710	CD630_15520	hisA	1-(5-phosphoribosyl)-5-[(5- phosphoribosylamino)methylideneamino] imidazole-4-carboxamide isomerase	Operon_880	NC_009089.1|gene1721|CD630_15520|hisA
UAB_RS0208715	CD630_15530	hisF	Imidazole glycerol phosphate synthase subunit HisF	Operon_880	NC_009089.1|gene1722|CD630_15530|hisF
UAB_RS0208720	CD630_15540	hisI	bifunctional phosphoribosyl-AMP cyclohydrolase/phosphoribosyl-ATP pyrophosphatase	Operon_880	NC_009089.1|gene1723|CD630_15540|hisI
UAB_RS0208725	CD630_15550		amino acid permease	Operon_881	NC_009089.1|gene1724|CD630_15550
UAB_RS0208730	CD630_15560	pdaV	polysaccharide deacetylase	Operon_882	NC_009089.1|gene1725|CD630_15560
UAB_RS0208735	CD630_15570	prsA2	peptidyl-prolyl isomerase	Operon_882	NC_009089.1|gene1726|CD630_15570
UAB_RS0208740	CD630_15580	csfV	ECF RNA polymerase sigma factor CsfV	Operon_882	NC_009089.1|gene1727|CD630_15580|csfV
UAB_RS0208745	CD630_15590	rsiV	anti ECF RNA polymerase sigma factor RsiV	Operon_882	NC_009089.1|gene1728|CD630_15590|rsiV
UAB_RS0208750	CD630_15600		hypothetical protein	Operon_882	NC_009089.1|gene1729|CD630_15600
UAB_RS0208755	CD630_15610		xanthine dehydrogenase accessory factor	Operon_882	NC_009089.1|gene1730|CD630_15610
UAB_RS0208760	CD630_15620		hypothetical protein	Operon_882	NC_009089.1|gene1731|CD630_15620
UAB_RS0208765	CD630_15640		hypothetical protein	Operon_883	NC_009089.1|gene1732|CD630_15640
UAB_RS0208770	CD630_15650	ilvC	ketol-acid reductoisomerase	Operon_884	NC_009089.1|gene1733|CD630_15650|ilvC
UAB_RS0208775	CD630_15660	ilvB	acetolactate synthase large subunit	Operon_884	NC_009089.1|gene1734|CD630_15660|ilvB
UAB_RS0209015	CD630_15670		manganese catalase	Operon_885	NC_009089.1|gene1735|CD630_15670
UAB_RS0209020	CD630_15680		hypothetical protein	Operon_886	NC_009089.1|gene1736|CD630_15680
UAB_RS0209025	CD630_15690		MarR family transcriptional regulator	Operon_887	NC_009089.1|gene1737|CD630_15690
UAB_RS0209030	CD630_15700		lysophospholipase	Operon_888	NC_009089.1|gene1738|CD630_15700
UAB_RS0209035	CD630_15730		HTH-type transcriptional regulator	Operon_889	NC_009089.1|gene1741|CD630_15730
UAB_RS0209040	CD630_15740		hypothetical protein	Operon_890	NC_009089.1|gene1742|CD630_15740
UAB_RS0209045	CD630_15750		hypothetical protein	Operon_891	NC_009089.1|gene1743|CD630_15750
UAB_RS0209050	CD630_15760		esterase	Operon_892	NC_009089.1|gene1744|CD630_15760
UAB_RS0209055	CD630_15770	pgm	phosphoglucomutase	Operon_893	NC_009089.1|gene1745|CD630_15770|pgm
UAB_RS0209060	CD630_15780		membrane-associated ribonuclease	Operon_894	NC_009089.1|gene1746|CD630_15780
UAB_RS0209065	CD630_15790		sporulation-associated two-component sensor histidine kinase	Operon_895	NC_009089.1|gene1747|CD630_15790
UAB_RS0209070	CD630_15800	hom2	homoserine dehydrogenase	Operon_896	NC_009089.1|gene1748|CD630_15800|hom2
UAB_RS0209075	CD630_15810		hypothetical protein	Operon_897	NC_009089.1|gene1749|CD630_15810
UAB_RS0209080	CD630_15820	hisD	histidinol dehydrogenase	Operon_898	NC_009089.1|gene1750|CD630_15820|hisD
UAB_RS0209085	CD630_15830		hypothetical protein	Operon_899	NC_009089.1|gene1751|CD630_15830
UAB_RS0209090	CD630_15831		hypothetical protein	Operon_900	NC_009089.1|gene1752|CD630_15831
UAB_RS0209095	CD630_15840		ROK family transcriptional regulator	Operon_901	NC_009089.1|gene1753|CD630_15840
UAB_RS0209100	CD630_15850		N-acetylglucosamine kinase NAGK-like	Operon_901	NC_009089.1|gene1754|CD630_15850
UAB_RS0209105	CD630_15860		hypothetical protein	Operon_901	NC_009089.1|gene1755|CD630_15860
UAB_RS0209110	CD630_15870		sugar family ABC transporter ATP-binding protein	Operon_901	NC_009089.1|gene1756|CD630_15870
UAB_RS0209115	CD630_15880		sugar family ABC transporter permease	Operon_901	NC_009089.1|gene1757|CD630_15880
UAB_RS0209120	CD630_15890		sugar family ABC transporter substrate-binding protein	Operon_901	NC_009089.1|gene1758|CD630_15890
UAB_RS2000000221395	CD630_15900		membrane protein	Operon_902	NC_009089.1|gene1759|CD630_15900
UAB_RS0209135	CD630_15910	kdpA	potassium-transporting ATPase subunit A	Operon_903	NC_009089.1|gene1760|CD630_15910|kdpA
UAB_RS0209145	CD630_15930	kdpC	potassium-transporting ATPase subunit C	Operon_903	NC_009089.1|gene1762|CD630_15930|kdpC
UAB_RS0209150	CD630_15940	cysK	O-acetyl-serine thiol-lyase A	Operon_904	NC_009089.1|gene1763|CD630_15940|cysK
UAB_RS0209155	CD630_15950	cysE	serine acetyltransferase	Operon_904	NC_009089.1|gene1764|CD630_15950|cysE
UAB_RS0209160	CD630_15951		ferredoxin	Operon_905	NC_009089.1|gene1765|CD630_15951
UAB_RS0209165	CD630_15960	map2	methionine aminopeptidase	Operon_906	NC_009089.1|gene1766|CD630_15960|map2
UAB_RS0209170	CD630_15970		hypothetical protein	Operon_907	NC_009089.1|gene1767|CD630_15970
UAB_RS0209175	CD630_15980		hypothetical protein	Operon_908	NC_009089.1|gene1768|CD630_15980
UAB_RS0209180	CD630_15990	thiD	phosphomethylpyrimidine kinase	Operon_909	NC_009089.1|gene1769|CD630_15990|thiD
UAB_RS0209185	CD630_16000	thiM	hydroxyethylthiazole kinase	Operon_909	NC_009089.1|gene1770|CD630_16000|thiM
UAB_RS0209190	CD630_16010	thiE	thiamine-phosphate synthase	Operon_909	NC_009089.1|gene1771|CD630_16010|thiE
UAB_RS0209195	CD630_16020		PTS system lactose/cellobiose-family transporter subunit IIB	Operon_910	NC_009089.1|gene1772|CD630_16020
UAB_RS0209200	CD630_16030		multidrug family ABC transporter permease	Operon_911	NC_009089.1|gene1773|CD630_16030
UAB_RS0209205	CD630_16040		multidrug family ABC transporter ATP-binding protein	Operon_911	NC_009089.1|gene1774|CD630_16040
UAB_RS0209210	CD630_16050		transcriptional regulator	Operon_911	NC_009089.1|gene1775|CD630_16050
UAB_RS0209220	CD630_16070		multidrug family ABC transporter ATP-binding protein	Operon_912	NC_009089.1|gene1777|CD630_16070
UAB_RS0209225	CD630_16080		multidrug family ABC transporter permease	Operon_912	NC_009089.1|gene1778|CD630_16080
UAB_RS0209230	CD630_16090		hypothetical protein	Operon_912	NC_009089.1|gene1779|CD630_16090
UAB_RS0209235	CD630_16100		hypothetical protein	Operon_912	NC_009089.1|gene1780|CD630_16100
UAB_RS0209245	CD630_16160		diguanylate kinase signaling protein	Operon_913	NC_009089.1|gene1786|CD630_16160
UAB_RS0209250	CD630_16170		GntR family transcriptional regulator	Operon_914	NC_009089.1|gene1787|CD630_16170
UAB_RS0209255	CD630_16180		multidrug family ABC transporter ATP-binding protein	Operon_914	NC_009089.1|gene1788|CD630_16180
UAB_RS0209260	CD630_16190		multidrug family ABC transporter permease	Operon_914	NC_009089.1|gene1789|CD630_16190
UAB_RS0209265	CD630_16200		major facilitator superfamily transporter	Operon_915	NC_009089.1|gene1790|CD630_16200
UAB_RS0209270	CD630_16210		mechanosensitive ion channel protein	Operon_916	NC_009089.1|gene1791|CD630_16210
UAB_RS0209275	CD630_16220		hypothetical protein	Operon_917	NC_009089.1|gene1792|CD630_16220
UAB_RS0209280	CD630_16230		oxidoreductase	Operon_918	NC_009089.1|gene1793|CD630_16230
UAB_RS0209285	CD630_16240	vanR	two-component response regulator	Operon_919	NC_009089.1|gene1794|CD630_16240|vanR
UAB_RS0209290	CD630_16250	vanS	two-component sensor histidine kinase	Operon_919	NC_009089.1|gene1795|CD630_16250|vanS
UAB_RS0209295	CD630_16260	vanG	D-alanyl-alanine synthetase A	Operon_920	NC_009089.1|gene1796|CD630_16260|vanG
UAB_RS0209300	CD630_16270	vanY	D-alanyl-D-alanine carboxypeptidase	Operon_920	NC_009089.1|gene1797|CD630_16270|vanY
UAB_RS0209305	CD630_16280	vanTG	alanine racemase 1	Operon_920	NC_009089.1|gene1798|CD630_16280|vanTG
UAB_RS0209310	CD630_16290		hypothetical protein	Operon_921	NC_009089.1|gene1799|CD630_16290
UAB_RS0209315	CD630_16300		membrane protein	Operon_922	NC_009089.1|gene1800|CD630_16300
UAB_RS0209320	CD630_16310	sodA	superoxide dismutase	Operon_923	NC_009089.1|gene1801|CD630_16310|sodA
UAB_RS0209325	CD630_16320	asnB	asparagine synthetase	Operon_924	NC_009089.1|gene1802|CD630_16320|asnB
UAB_RS0209330	CD630_16330		serine protease	Operon_925	NC_009089.1|gene1803|CD630_16330
UAB_RS0209335	CD630_16340	terD	tellurium resistance protein	Operon_926	NC_009089.1|gene1804|CD630_16340|terD
UAB_RS0209340	CD630_16350	terD	tellurium resistance protein	Operon_926	NC_009089.1|gene1805|CD630_16350|terD
UAB_RS0209345	CD630_16360	terD	tellurium resistance protein	Operon_926	NC_009089.1|gene1806|CD630_16360|terD
UAB_RS0209350	CD630_16370		calcium-transporting ATPase	Operon_926	NC_009089.1|gene1807|CD630_16370
UAB_RS0209355	CD630_16380		hypothetical protein	Operon_927	NC_009089.1|gene1808|CD630_16380
UAB_RS0209360	CD630_16390		tellurite associated resistance protein	Operon_927	NC_009089.1|gene1809|CD630_16390
UAB_RS0209365	CD630_16400		hypothetical protein	Operon_928	NC_009089.1|gene1810|CD630_16400
UAB_RS0209370	CD630_16410		hypothetical protein	Operon_929	NC_009089.1|gene1811|CD630_16410
UAB_RS0209375	CD630_16420		hypothetical protein	Operon_930	NC_009089.1|gene1812|CD630_16420
UAB_RS0209380	CD630_16430		hypothetical protein	Operon_930	NC_009089.1|gene1813|CD630_16430
UAB_RS0209385	CD630_16440		transcriptional regulator	Operon_931	NC_009089.1|gene1814|CD630_16440
UAB_RS0209390	CD630_16450		membrane protein	Operon_932	NC_009089.1|gene1815|CD630_16450
UAB_RS0209395	CD630_16460		peptidase	Operon_933	NC_009089.1|gene1816|CD630_16460
UAB_RS0209420	CD630_16510		signaling protein	Operon_934	NC_009089.1|gene1821|CD630_16510
UAB_RS0209425	CD630_16520		tellurium resistance protein	Operon_935	NC_009089.1|gene1822|CD630_16520
UAB_RS0209430	CD630_16530		lipoprotein	Operon_936	NC_009089.1|gene1823|CD630_16530
UAB_RS0209435	CD630_16540		lipoate-protein ligase	Operon_937	NC_009089.1|gene1824|CD630_16540
UAB_RS0209440	CD630_16550		Na+/H+ antiporter NhaC-like portein	Operon_938	NC_009089.1|gene1825|CD630_16550
UAB_RS2000000221400	CD630_16570	gcvTPA	bifunctional glycine dehydrogenase/aminomethyl transferase	Operon_939	NC_009089.1|gene1828|CD630_16570|gcvTPA
UAB_RS0209460	CD630_16580	gcvPB	glycine dehydrogenase subunit 2	Operon_939	NC_009089.1|gene1829|CD630_16580|gcvPB
UAB_RS0209465	CD630_16590		cation-transporting ATPase	Operon_940	NC_009089.1|gene1830|CD630_16590
UAB_RS0209470	CD630_16600		hypothetical protein	Operon_941	NC_009089.1|gene1831|CD630_16600
UAB_RS2000000221410	CD630_16630	guaD	guanine deaminase	Operon_942	NC_009089.1|gene1835|CD630_16630|guaD
UAB_RS0209485	CD630_16640		transcriptional regulator	Operon_943	NC_009089.1|gene1836|CD630_16640
UAB_RS0209490	CD630_16650	cysM	O-acetylserine (thiol)-lyase	Operon_944	NC_009089.1|gene1837|CD630_16650|cysM
UAB_RS0209495	CD630_16660		membrane glycerophosphoryl diester phosphodiesterase	Operon_945	NC_009089.1|gene1838|CD630_16660
UAB_RS0209500	CD630_16670		maltose O-acetyltransferase	Operon_946	NC_009089.1|gene1839|CD630_16670
UAB_RS0209575	CD630_16720		two-component sensor histidine kinase	Operon_947	NC_009089.1|gene1845|CD630_16720
UAB_RS2000000221415	CD630_16730		protein TraX	Operon_947	NC_009089.1|gene1846|CD630_16730
UAB_RS0209585	CD630_16740		NADPH-dependent FMN reductase	Operon_948	NC_009089.1|gene1847|CD630_16740
UAB_RS0209590	CD630_16750		HxlR family transcriptional regulator	Operon_949	NC_009089.1|gene1848|CD630_16750
UAB_RS0209595	CD630_16760	pcp	pyrrolidone-carboxylate peptidase	Operon_950	NC_009089.1|gene1849|CD630_16760|pcp
UAB_RS0209600	CD630_16770		membrane protein	Operon_950	NC_009089.1|gene1850|CD630_16770
UAB_RS0209605	CD630_16780		membrane protein	Operon_950	NC_009089.1|gene1851|CD630_16780
UAB_RS0209610	CD630_16790		flavodoxin	Operon_951	NC_009089.1|gene1852|CD630_16790
UAB_RS0209615	CD630_16800		FMN-binding protein	Operon_951	NC_009089.1|gene1853|CD630_16800
UAB_RS0209620	CD630_16810		TetR family transcriptional regulator	Operon_952	NC_009089.1|gene1854|CD630_16810
UAB_RS0209625	CD630_16820	iunH	nucleoside hydrolase	Operon_953	NC_009089.1|gene1855|CD630_16820|iunH
UAB_RS0209630	CD630_16830		membrane protein	Operon_953	NC_009089.1|gene1856|CD630_16830
UAB_RS0209635	CD630_16840		radical SAM superfamily protein	Operon_953	NC_009089.1|gene1857|CD630_16840
UAB_RS0209640	CD630_16850		hypothetical protein	Operon_954	NC_009089.1|gene1858|CD630_16850
UAB_RS0209645	CD630_16860		transcriptional regulator	Operon_954	NC_009089.1|gene1859|CD630_16860
UAB_RS0209650	CD630_16870		hypothetical protein	Operon_954	NC_009089.1|gene1860|CD630_16870
UAB_RS0209655	CD630_16880		two-component response regulator	Operon_954	NC_009089.1|gene1861|CD630_16880
UAB_RS0209660	CD630_16890		two-component sensor histidine kinase	Operon_954	NC_009089.1|gene1862|CD630_16890
UAB_RS0209665	CD630_16900	trxA	thioredoxin	Operon_955	NC_009089.1|gene1863|CD630_16900|trxA
UAB_RS0209670	CD630_16910	trxB	thioredoxin-disulfide reductase	Operon_955	NC_009089.1|gene1864|CD630_16910|trxB
UAB_RS0209675	CD630_16920		ArsR family transcriptional regulator	Operon_956	NC_009089.1|gene1865|CD630_16920
UAB_RS0209680	CD630_16930		dinitrogenase iron-molybdenum cofactor	Operon_957	NC_009089.1|gene1866|CD630_16930
UAB_RS0209685	CD630_16940		hypothetical protein	Operon_958	NC_009089.1|gene1867|CD630_16940
UAB_RS0209690	CD630_16950		symporter protein	Operon_958	NC_009089.1|gene1868|CD630_16950
UAB_RS0209695	CD630_16960		sodium:alanine symporter	Operon_959	NC_009089.1|gene1869|CD630_16960
UAB_RS0209700	CD630_16970	ribH	6,7-dimethyl-8-ribityllumazine synthase	Operon_960	NC_009089.1|gene1870|CD630_16970|ribH
UAB_RS0209705	CD630_16980	ribBA	riboflavin biosynthesis bifunctional 3,4-dihydroxy-2-butanone 4-phosphate synthase/GTP cyclohydrolase	Operon_960	NC_009089.1|gene1871|CD630_16980|ribBA
UAB_RS0209710	CD630_16990	ribE	riboflavin synthase subunit alpha	Operon_960	NC_009089.1|gene1872|CD630_16990|ribE
UAB_RS0209715	CD630_17000	ribD	riboflavin biosynthesis bifunctional diaminohydroxyphosphoribosylaminopyrimidine deaminase /5-amino-6-(5-phosphoribosylamino)uracil reductase	Operon_960	NC_009089.1|gene1873|CD630_17000|ribD
UAB_RS0209720	CD630_17010	recQ	ATP-dependent DNA helicase	Operon_961	NC_009089.1|gene1874|CD630_17010|recQ
UAB_RS0209725	CD630_17020	thiC	phosphomethylpyrimidine synthase ThiC	Operon_962	NC_009089.1|gene1875|CD630_17020|thiC
UAB_RS0209735	CD630_17030	thiF	thiamine biosynthesis protein ThiF	Operon_962	NC_009089.1|gene1877|CD630_17030|thiF
UAB_RS0209740	CD630_17040	thiG	thiazole synthase	Operon_962	NC_009089.1|gene1878|CD630_17040|thiG
UAB_RS0209745	CD630_17050	thiH	thiamine biosynthesis protein ThiH	Operon_962	NC_009089.1|gene1879|CD630_17050|thiH
UAB_RS0209755	CD630_17070		C4-dicarboxylate anaerobic carrier	Operon_963	NC_009089.1|gene1881|CD630_17070
UAB_RS0209760	CD630_17080		hypothetical protein	Operon_964	NC_009089.1|gene1882|CD630_17080
UAB_RS0209765	CD630_17090	mobA	molybdopterin-guanine dinucleotide biosynthesis protein MobA	Operon_964	NC_009089.1|gene1883|CD630_17090|mobA
UAB_RS0209770	CD630_17100		NAD(P)-binding protein	Operon_965	NC_009089.1|gene1884|CD630_17100
UAB_RS0209775	CD630_17110		hypothetical protein	Operon_966	NC_009089.1|gene1885|CD630_17110
UAB_RS0209780	CD630_17120	moaB	molybdenum cofactor biosynthesis protein MoaB	Operon_967	NC_009089.1|gene1886|CD630_17120|moaB
UAB_RS0209785	CD630_17130	moaA	molybdenum cofactor biosynthesis protein MoaA	Operon_968	NC_009089.1|gene1887|CD630_17130|moaA
UAB_RS0209790	CD630_17140	moaC	molybdenum cofactor biosynthesis protein MoaC	Operon_968	NC_009089.1|gene1888|CD630_17140|moaC
UAB_RS0209795	CD630_17150		molybdenum cofactor sulfurase	Operon_968	NC_009089.1|gene1889|CD630_17150
UAB_RS0209800	CD630_17160		permease	Operon_969	NC_009089.1|gene1891|CD630_17160
UAB_RS0209805	CD630_17170		hypothetical protein	Operon_970	NC_009089.1|gene1892|CD630_17170
UAB_RS0209810	CD630_17180		hydantoinase	Operon_971	NC_009089.1|gene1893|CD630_17180
UAB_RS0209815	CD630_17210		hypothetical protein	Operon_972	NC_009089.1|gene1895|CD630_17210
UAB_RS0209820	CD630_17220		transcriptional regulator	Operon_973	NC_009089.1|gene1896|CD630_17220
UAB_RS0209825	CD630_17230		acyltransferase	Operon_974	NC_009089.1|gene1897|CD630_17230
UAB_RS0209830	CD630_17240		hypothetical protein	Operon_975	NC_009089.1|gene1898|CD630_17240
UAB_RS0209835	CD630_17250		AraC family transcriptional regulator	Operon_976	NC_009089.1|gene1899|CD630_17250
UAB_RS0209840	CD630_17260		hypothetical protein	Operon_977	NC_009089.1|gene1900|CD630_17260
UAB_RS0209845	CD630_17270		hypothetical protein	Operon_978	NC_009089.1|gene1901|CD630_17270
UAB_RS0209850	CD630_17280		hypothetical protein	Operon_979	NC_009089.1|gene1902|CD630_17280
UAB_RS0209860	CD630_17290		sodium:phosphate symporter	Operon_980	NC_009089.1|gene1904|CD630_17290
UAB_RS0209870	CD630_17292		hypothetical protein	Operon_981	NC_009089.1|gene1906|CD630_17292
UAB_RS0209875	CD630_17300		ATP-binding protein	Operon_982	NC_009089.1|gene1907|CD630_17300
UAB_RS0209880	CD630_17310		acetyltransferase	Operon_983	NC_009089.1|gene1908|CD630_17310
UAB_RS0209885	CD630_17320		cobalamin-binding protein	Operon_984	NC_009089.1|gene1909|CD630_17320
UAB_RS0209890	CD630_17330	hemE	uroporphyrinogen decarboxylase	Operon_984	NC_009089.1|gene1910|CD630_17330|hemE
UAB_RS0209895	CD630_17340		hypothetical protein	Operon_984	NC_009089.1|gene1911|CD630_17340
UAB_RS0209900	CD630_17350		hydrolase	Operon_985	NC_009089.1|gene1912|CD630_17350
UAB_RS0209905	CD630_17360		HTH-type transcriptional regulator	Operon_985	NC_009089.1|gene1913|CD630_17360
UAB_RS0209910	CD630_17370		divalent ion symporter	Operon_986	NC_009089.1|gene1914|CD630_17370
UAB_RS0209915	CD630_17380		two-component sensor histidine kinase	Operon_987	NC_009089.1|gene1915|CD630_17380
UAB_RS0209920	CD630_17390		two-component response regulator	Operon_987	NC_009089.1|gene1916|CD630_17390
UAB_RS0209925	CD630_17400	grdX	glycine/sarcosine/betaine reductase complex component B subunits alpha and beta	Operon_988	NC_009089.1|gene1917|CD630_17400
UAB_RS0209940	CD630_17430		two-component response regulator	Operon_989	NC_009089.1|gene1919|CD630_17430
UAB_RS0209945	CD630_17440		two-component sensor histidine kinase	Operon_989	NC_009089.1|gene1920|CD630_17440
UAB_RS0209950	CD630_17450		hypothetical protein	Operon_990	NC_009089.1|gene1921|CD630_17450
UAB_RS0209960	CD630_17451	feoA	ferrous iron transport protein	Operon_991	NC_009089.1|gene1923|CD630_17451|feoA
UAB_RS0209965	CD630_17460	gltC	sodium/glutamate symporter	Operon_992	NC_009089.1|gene1924|CD630_17460|gltC
UAB_RS0209970	CD630_17470	add	adenosine deaminase	Operon_993	NC_009089.1|gene1925|CD630_17470|add
UAB_RS0209975	CD630_17480		hypothetical protein	Operon_994	NC_009089.1|gene1926|CD630_17480
UAB_RS0209980	CD630_17490		2-hydroxyacyl-CoA dehydratase	Operon_995	NC_009089.1|gene1927|CD630_17490
UAB_RS0209985	CD630_17500		CoA enzyme activase	Operon_995	NC_009089.1|gene1928|CD630_17500
UAB_RS0209990	CD630_17510		cell wall binding protein	Operon_996	NC_009089.1|gene1929|CD630_17510
UAB_RS0209995	CD630_17511		hypothetical protein	Operon_997	NC_009089.1|gene1930|CD630_17511
UAB_RS0210000	CD630_17520		TetR family transcriptional regulator	Operon_998	NC_009089.1|gene1931|CD630_17520
UAB_RS0210005	CD630_17530		multidrug family ABC transporter ATP-binding protein	Operon_999	NC_009089.1|gene1932|CD630_17530
UAB_RS0210010	CD630_17540		multidrug family ABC transporter permease	Operon_999	NC_009089.1|gene1933|CD630_17540
UAB_RS0210020	CD630_17551		HTH-type transcriptional regulator	Operon_1000	NC_009089.1|gene1935|CD630_17551
UAB_RS0210025	CD630_17560	def1	peptide deformylase 1	Operon_1001	NC_009089.1|gene1936|CD630_17560|def1
UAB_RS0210030	CD630_17570		hypothetical protein	Operon_1002	NC_009089.1|gene1937|CD630_17570
UAB_RS0210035	CD630_17580		radical SAM superfamily protein	Operon_1003	NC_009089.1|gene1938|CD630_17580
UAB_RS0210040	CD630_17590		SAM-dependent methyltransferase	Operon_1004	NC_009089.1|gene1939|CD630_17590
UAB_RS0210050	CD630_17600		iron-sulfur protein	Operon_1005	NC_009089.1|gene1941|CD630_17600
UAB_RS0210055	CD630_17610		phenazine biosynthesis PhzC/PhzF protein	Operon_1006	NC_009089.1|gene1942|CD630_17610
UAB_RS0210060	CD630_17620		hypothetical protein	Operon_1007	NC_009089.1|gene1943|CD630_17620
UAB_RS0210065	CD630_17630		membrane protein	Operon_1008	NC_009089.1|gene1944|CD630_17630
UAB_RS0210070	CD630_17640		phenylalanine--tRNA ligase subunit beta	Operon_1009	NC_009089.1|gene1945|CD630_17640
UAB_RS0210075	CD630_17650		NUDIX family hydrolase	Operon_1010	NC_009089.1|gene1946|CD630_17650
UAB_RS0210080	CD630_17660		lipoprotein	Operon_1011	NC_009089.1|gene1947|CD630_17660
UAB_RS0210085	CD630_17670	gapB	glyceraldehyde-3-phosphate dehydrogenase	Operon_1012	NC_009089.1|gene1948|CD630_17670|gapB
UAB_RS0210090	CD630_17680		membrane protein	Operon_1013	NC_009089.1|gene1950|CD630_17680
UAB_RS0210095	CD630_17690		CoA enzyme activase	Operon_1014	NC_009089.1|gene1951|CD630_17690
UAB_RS0210100	CD630_17700	ogt2	methylated-DNA-[protein]-cysteine S-methyltransferase 2	Operon_1015	NC_009089.1|gene1952|CD630_17700|ogt2
UAB_RS0210105	CD630_17710		monooxygenase	Operon_1016	NC_009089.1|gene1953|CD630_17710
UAB_RS0210110	CD630_17720		hypothetical protein	Operon_1017	NC_009089.1|gene1954|CD630_17720
UAB_RS0210115	CD630_17730		hypothetical protein	Operon_1018	NC_009089.1|gene1955|CD630_17730
UAB_RS0210120	CD630_17740		amino acid family ABC transporter substrate-binding protein	Operon_1019	NC_009089.1|gene1956|CD630_17740
UAB_RS0210125	CD630_17750		amino acid family ABC transporter permease	Operon_1019	NC_009089.1|gene1957|CD630_17750
UAB_RS0210130	CD630_17760		amino acid family ABC transporter ATP-binding protein	Operon_1019	NC_009089.1|gene1958|CD630_17760
UAB_RS0210135	CD630_17770		arsenate reductase	Operon_1020	NC_009089.1|gene1959|CD630_17770
UAB_RS0210140	CD630_17780		hypothetical protein	Operon_1021	NC_009089.1|gene1960|CD630_17780
UAB_RS0210145	CD630_17790		hypothetical protein	Operon_1022	NC_009089.1|gene1961|CD630_17790
UAB_RS0210150	CD630_17800		methylase	Operon_1023	NC_009089.1|gene1962|CD630_17800
UAB_RS0210155	CD630_17810		lipoprotein	Operon_1024	NC_009089.1|gene1963|CD630_17810
UAB_RS0210160	CD630_17820		two-component response regulator	Operon_1024	NC_009089.1|gene1964|CD630_17820
UAB_RS0210165	CD630_17830		two-component sensor histidine kinase	Operon_1024	NC_009089.1|gene1965|CD630_17830
UAB_RS0210170	CD630_17840	truA2	tRNA pseudouridine synthase A	Operon_1024	NC_009089.1|gene1966|CD630_17840|truA2
UAB_RS0210175	CD630_17850	argG	argininosuccinate synthase	Operon_1025	NC_009089.1|gene1967|CD630_17850|argG
UAB_RS0210180	CD630_17860		hypothetical protein	Operon_1026	NC_009089.1|gene1968|CD630_17860
UAB_RS0210185	CD630_17870		MerR family transcriptional regulator	Operon_1027	NC_009089.1|gene1969|CD630_17870
UAB_RS0210190	CD630_17880		hypothetical protein	Operon_1028	NC_009089.1|gene1970|CD630_17880
UAB_RS0210195	CD630_17890		hypothetical protein	Operon_1028	NC_009089.1|gene1971|CD630_17890
	CD630_17900		exonuclease	Operon_1029	NC_009089.1|gene1972|CD630_17900
UAB_RS0210205	CD630_17910		hypothetical protein	Operon_1029	NC_009089.1|gene1973|CD630_17910
UAB_RS0210210	CD630_17920		L-threonine 3-dehydrogenase	Operon_1030	NC_009089.1|gene1974|CD630_17920
UAB_RS0210220	CD630_17940		hypothetical protein	Operon_1031	NC_009089.1|gene1976|CD630_17940
UAB_RS0210225	CD630_17950		hypothetical protein	Operon_1032	NC_009089.1|gene1977|CD630_17950
UAB_RS0210230	CD630_17960		nitrite and sulfite reductase subunit	Operon_1033	NC_009089.1|gene1978|CD630_17960
UAB_RS0210235	CD630_17970		coenzyme A disulfide reductase	Operon_1033	NC_009089.1|gene1979|CD630_17970
UAB_RS0210245	CD630_17990	terD	tellurium resistance protein	Operon_1034	NC_009089.1|gene1981|CD630_17990|terD
UAB_RS0210250	CD630_18000	terD	tellurium resistance protein	Operon_1034	NC_009089.1|gene1982|CD630_18000|terD
UAB_RS0210270	CD630_18010		membrane protein	Operon_1035	NC_009089.1|gene1983|CD630_18010
UAB_RS0210275	CD630_18020		metallo-beta-lactamase superfamily hydrolase	Operon_1036	NC_009089.1|gene1984|CD630_18020
UAB_RS0210280	CD630_18030		cell wall-binding protein	Operon_1037	NC_009089.1|gene1985|CD630_18030
UAB_RS0210285	CD630_18040	scrR	LacI family transcriptional regulator	Operon_1038	NC_009089.1|gene1986|CD630_18040|scrR
UAB_RS0210290	CD630_18050	scrB	sucrose-6-phosphate hydrolase	Operon_1039	NC_009089.1|gene1987|CD630_18050|scrB
UAB_RS0210295	CD630_18060	scrK	fructokinase	Operon_1039	NC_009089.1|gene1988|CD630_18060|scrK
UAB_RS0210300	CD630_18070		NADPH-dependent FMN reductase	Operon_1040	NC_009089.1|gene1989|CD630_18070
UAB_RS0210305	CD630_18080		pyridoxal-dependent decarboxylase	Operon_1041	NC_009089.1|gene1990|CD630_18080
UAB_RS0210320	CD630_18100		beta-lactams repressor	Operon_1042	NC_009089.1|gene1992|CD630_18100
UAB_RS0210335	CD630_18130		hypothetical protein	Operon_1043	NC_009089.1|gene1995|CD630_18130
UAB_RS0210340	CD630_18140		phosphoglycerate mutase	Operon_1044	NC_009089.1|gene1996|CD630_18140
UAB_RS0210345	CD630_18150		hypothetical protein	Operon_1044	NC_009089.1|gene1997|CD630_18150
UAB_RS0210350	CD630_18160	cmk	cytidylate kinase	Operon_1045	NC_009089.1|gene1998|CD630_18160|cmk
UAB_RS0210355	CD630_18170		acyltransferase	Operon_1046	NC_009089.1|gene1999|CD630_18170
UAB_RS0210360	CD630_18180	ispH	4-hydroxy-3-methylbut-2-enyl diphosphate reductase	Operon_1046	NC_009089.1|gene2000|CD630_18180|ispH
UAB_RS0210365	CD630_18190		membrane protein	Operon_1047	NC_009089.1|gene2001|CD630_18190
UAB_RS0210370	CD630_18200	ade	adenine deaminase	Operon_1048	NC_009089.1|gene2002|CD630_18200|ade
UAB_RS0210375	CD630_18220	bcp	thiol peroxidase	Operon_1049	NC_009089.1|gene2004|CD630_18220|bcp
UAB_RS0210380	CD630_18230		hypothetical protein	Operon_1049	NC_009089.1|gene2005|CD630_18230
UAB_RS0210385	CD630_18240		P-type calcium transport ATPase	Operon_1050	NC_009089.1|gene2006|CD630_18240
UAB_RS0210390	CD630_18250	metY	O-acetylhomoserine sulfhydrylase	Operon_1051	NC_009089.1|gene2007|CD630_18250|metY
UAB_RS0210395	CD630_18260	metA	homoserine O-succinyltransferase	Operon_1051	NC_009089.1|gene2008|CD630_18260|metA
UAB_RS0210400	CD630_18270		MarR family transcriptional regulator	Operon_1052	NC_009089.1|gene2009|CD630_18270
	CD630_18280	ftsH1	ATP-dependent zinc metalloprotease FtsH	Operon_1052	NC_009089.1|gene2010|CD630_18280|ftsH1
UAB_RS0210410	CD630_18290	kdpD	two-component sensor histidine kinase KdpD	Operon_1053	NC_009089.1|gene2011|CD630_18290|kdpD
UAB_RS0210415	CD630_18300	kdpE	two-component response regulator KdpE	Operon_1053	NC_009089.1|gene2012|CD630_18300|kdpE
UAB_RS02000000220525	CD630_18310		cation (Mg2+ and Co2+) transport-related, membrane protein	Operon_1054	NC_009089.1|gene2013|CD630_18310
UAB_RS0210435	CD630_18330	aroB	3-dehydroquinate synthase	Operon_1055	NC_009089.1|gene2016|CD630_18330|aroB
UAB_RS0210440	CD630_18340	aroA	3-phosphoshikimate 1-carboxyvinyltransferase	Operon_1055	NC_009089.1|gene2017|CD630_18340|aroA
UAB_RS0210445	CD630_18350	aroC	chorismate synthase	Operon_1055	NC_009089.1|gene2018|CD630_18350|aroC
UAB_RS0210450	CD630_18360	pheA	bifunctional chorismate mutase/prephenate dehydratase	Operon_1055	NC_009089.1|gene2019|CD630_18360|pheA
UAB_RS0210455	CD630_18370	aroE1	shikimate dehydrogenase 1	Operon_1055	NC_009089.1|gene2020|CD630_18370|aroE1
UAB_RS0210460	CD630_18380	aroK	shikimate kinase	Operon_1055	NC_009089.1|gene2021|CD630_18380|aroK
UAB_RS0210465	CD630_18390	tyrC	prephenate dehydrogenase	Operon_1056	NC_009089.1|gene2022|CD630_18390|tyrC
UAB_RS0210470	CD630_18400		two-component response regulator	Operon_1057	NC_009089.1|gene2023|CD630_18400
UAB_RS0210475	CD630_18410		two-component sensor histidine kinase	Operon_1057	NC_009089.1|gene2024|CD630_18410
UAB_RS0210485	CD630_18420		hypothetical protein	Operon_1057	NC_009089.1|gene2025|CD630_18420
UAB_RS0210495	CD630_18800		hypothetical protein	Operon_1058	NC_009089.1|gene2067|CD630_18800
UAB_RS0210505	CD630_18820		site-specific recombinase	Operon_1059	NC_009089.1|gene2068|CD630_18820
UAB_RS0210510	CD630_18830		AraC family transcriptional regulator	Operon_1060	NC_009089.1|gene2069|CD630_18830
UAB_RS0210515	CD630_18840		hypothetical protein	Operon_1061	NC_009089.1|gene2070|CD630_18840
UAB_RS0210525	CD630_18860		PadR family transcriptional regulator	Operon_1062	NC_009089.1|gene2072|CD630_18860
UAB_RS0210535	CD630_18880	rsiU	anti ECF RNA polymerase sigma factor RsiU	Operon_1063	NC_009089.1|gene2074|CD630_18880|rsiU
UAB_RS0210540	CD630_18890		multidrug family ABC transporter ATP-binding protein	Operon_1063	NC_009089.1|gene2075|CD630_18890
UAB_RS0210545	CD630_18900		multidrug family ABC transporter permease	Operon_1063	NC_009089.1|gene2076|CD630_18900
UAB_RS0210555	CD630_18920		type 11 family methyltransferase	Operon_1064	NC_009089.1|gene2077|CD630_18920
UAB_RS0210560	CD630_18930		oligonucleotide binding regulator	Operon_1065	NC_009089.1|gene2078|CD630_18930
UAB_RS0210565	CD630_18940		hypothetical protein	Operon_1066	NC_009089.1|gene2079|CD630_18940
UAB_RS0210570	CD630_18950		hypothetical protein	Operon_1067	NC_009089.1|gene2080|CD630_18950
UAB_RS0210575	CD630_18960		hypothetical protein	Operon_1068	NC_009089.1|gene2081|CD630_18960
UAB_RS0210580	CD630_18970		hypothetical protein	Operon_1068	NC_009089.1|gene2082|CD630_18970
UAB_RS0210585	CD630_18980		cell wall hydrolase	Operon_1069	NC_009089.1|gene2083|CD630_18980
UAB_RS0210590	CD630_18990		dCMP deaminase	Operon_1070	NC_009089.1|gene2084|CD630_18990
UAB_RS02000000220545	CD630_19000		hypothetical protein	Operon_1071	NC_009089.1|gene2085|CD630_19000
UAB_RS0210600	CD630_19010		transcriptional regulator	Operon_1072	NC_009089.1|gene2086|CD630_19010
UAB_RS2000000221440	CD630_19040		ABC transporter permease	Operon_1073	NC_009089.1|gene2089|CD630_19040
UAB_RS0210615	CD630_19050		site-specific recombinase	Operon_1074	NC_009089.1|gene2090|CD630_19050
UAB_RS02000000220550	CD630_19060		hypothetical protein	Operon_1075	NC_009089.1|gene2091|CD630_19060
UAB_RS0210625	CD630_19070	eutG	ethanolamine iron-dependent alcohol dehydrogenase	Operon_1076	NC_009089.1|gene2092|CD630_19070|eutG
UAB_RS0210630	CD630_19080	eutS	ethanolamine carboxysome structural protein EutS	Operon_1076	NC_009089.1|gene2093|CD630_19080|eutS
UAB_RS0210635	CD630_19090	eutP	ethanolamine utilization protein EutP	Operon_1076	NC_009089.1|gene2094|CD630_19090|eutP
UAB_RS0210640	CD630_19100	eutV	ethanolamine specific two-component response regulator	Operon_1077	NC_009089.1|gene2095|CD630_19100|eutV
UAB_RS0210645	CD630_19110	eutW	ethanolamine specific two-component sensor histidine kinase	Operon_1077	NC_009089.1|gene2096|CD630_19110|eutW
UAB_RS0210650	CD630_19120	eutA	ethanolamine ammonia lyase reactivating factor	Operon_1078	NC_009089.1|gene2097|CD630_19120|eutA
UAB_RS0210655	CD630_19130	eutB	ethanolamine ammonia lyase large subunit	Operon_1078	NC_009089.1|gene2098|CD630_19130|eutB
UAB_RS0210660	CD630_19140	eutC	ethanolamine ammonia-lyase small subunit	Operon_1078	NC_009089.1|gene2099|CD630_19140|eutC
UAB_RS0210665	CD630_19150	eutL	ethanolamine carboxysome structural protein EutL	Operon_1078	NC_009089.1|gene2100|CD630_19150|eutL
UAB_RS0210670	CD630_19160	eutK	ethanolamine carboxysome structural protein EutM	Operon_1078	NC_009089.1|gene2101|CD630_19160|eutM
UAB_RS02000000220555	CD630_19170	eutE	acetaldehyde dehydrogenase (acetylating)	Operon_1078	NC_009089.1|gene2102|CD630_19170|eutE
UAB_RS0210680	CD630_19180	eutM	ethanolamine carboxysome structural protein EutK	Operon_1079	NC_009089.1|gene2103|CD630_19180|eutK
UAB_RS0210685	CD630_19190	eutT	ethanolamine corrinoid cobalamin adenosyltransferase	Operon_1080	NC_009089.1|gene2104|CD630_19190|eutT
UAB_RS0210690	CD630_19200	eutD	phosphate propanoyltransferase	Operon_1080	NC_009089.1|gene2105|CD630_19200
UAB_RS0210695	CD630_19210		ethanolamine utilization protein	Operon_1081	NC_009089.1|gene2106|CD630_19210
UAB_RS0210700	CD630_19220	eutN	ethanolamine carboxysome structural protein EutN	Operon_1081	NC_009089.1|gene2107|CD630_19220|eutN
UAB_RS0210705	CD630_19230		ethanolamine utilization protein	Operon_1081	NC_009089.1|gene2108|CD630_19230
UAB_RS0210710	CD630_19240	eutH	ethanolamine utilization protein EutH	Operon_1081	NC_009089.1|gene2109|CD630_19240|eutH
UAB_RS0210715	CD630_19250	eutQ	ethanolamine utilization protein EutQ	Operon_1081	NC_009089.1|gene2110|CD630_19250|eutQ
UAB_RS0210745	CD630_19280		membrane protein	Operon_1082	NC_009089.1|gene2112|CD630_19280
UAB_RS0210750	CD630_19290		membrane protein	Operon_1082	NC_009089.1|gene2113|CD630_19290
UAB_RS0210755	CD630_19300		hypothetical protein	Operon_1083	NC_009089.1|gene2114|CD630_19300
UAB_RS0210760	CD630_19310	lexA	LexA transcriptional regulator	Operon_1084	NC_009089.1|gene2115|CD630_19310|lexA
UAB_RS0210765	CD630_19320		integrase	Operon_1085	NC_009089.1|gene2116|CD630_19320
UAB_RS0210770	CD630_19330		membrane protein	Operon_1086	NC_009089.1|gene2117|CD630_19330
UAB_RS0210775	CD630_19340		hypothetical protein	Operon_1086	NC_009089.1|gene2118|CD630_19340
UAB_RS0210780	CD630_19350	spoVS	stage V sporulation protein S	Operon_1087	NC_009089.1|gene2119|CD630_19350|spoVS
UAB_RS0210785	CD630_19360	accA	acetyl-CoA carboxylase carboxyltransferase subunit alpha	Operon_1088	NC_009089.1|gene2120|CD630_19360|accA
UAB_RS0210790	CD630_19370	accD	acetyl-CoA carboxylase carboxyl transferase subunit beta	Operon_1088	NC_009089.1|gene2121|CD630_19370|accD
UAB_RS0210795	CD630_19380	accC	acetyl-CoA carboxylase biotin carboxylase subunit	Operon_1088	NC_009089.1|gene2122|CD630_19380|accC
UAB_RS0210800	CD630_19390	accB	acetyl-CoA carboxylase, biotin carboxyl carrier protein	Operon_1088	NC_009089.1|gene2123|CD630_19390|accB
UAB_RS0210810	CD630_19401		membrane protein	Operon_1089	NC_009089.1|gene2125|CD630_19401
UAB_RS0210815	CD630_19410		hypothetical protein	Operon_1090	NC_009089.1|gene2126|CD630_19410
UAB_RS0210820	CD630_19420	trmB	transfer RNA (guanine-N(7)-)-methyltransferase	Operon_1091	NC_009089.1|gene2127|CD630_19420|trmB
UAB_RS0210825	CD630_19430		hypothetical protein	Operon_1092	NC_009089.1|gene2128|CD630_19430
UAB_RS0210835	CD630_19450		glyoxalase	Operon_1093	NC_009089.1|gene2130|CD630_19450
UAB_RS0210840	CD630_19460		AraC family transcriptional regulator	Operon_1093	NC_009089.1|gene2131|CD630_19460
UAB_RS0210845	CD630_19470		ABC transporter ATP-binding protein	Operon_1094	NC_009089.1|gene2132|CD630_19470
UAB_RS0210850	CD630_19480		ABC transporter permease	Operon_1094	NC_009089.1|gene2133|CD630_19480
UAB_RS0210855	CD630_19490		two-component sensor histidine kinase	Operon_1095	NC_009089.1|gene2134|CD630_19490
UAB_RS0210860	CD630_19500		membrane protein	Operon_1096	NC_009089.1|gene2135|CD630_19500
UAB_RS0210865	CD630_19510		acyl-CoA N-acyltransferase	Operon_1097	NC_009089.1|gene2136|CD630_19510
UAB_RS0210870	CD630_19520		LysR family transcriptional regulator	Operon_1098	NC_009089.1|gene2137|CD630_19520
UAB_RS0210875	CD630_19530		hypothetical protein	Operon_1099	NC_009089.1|gene2138|CD630_19530
UAB_RS0210880	CD630_19540		ABC transporter permease	Operon_1100	NC_009089.1|gene2139|CD630_19540
UAB_RS0210885	CD630_19550		ABC transporter ATP-binding protein	Operon_1100	NC_009089.1|gene2140|CD630_19550
UAB_RS0210890	CD630_19560		two-component sensor histidine kinase	Operon_1101	NC_009089.1|gene2141|CD630_19560
UAB_RS0210895	CD630_19570		two-component response regulator	Operon_1101	NC_009089.1|gene2142|CD630_19570
UAB_RS0210900	CD630_19580		4Fe-4S binding protein	Operon_1102	NC_009089.1|gene2143|CD630_19580
UAB_RS0210905	CD630_19590		two-component response regulator	Operon_1103	NC_009089.1|gene2144|CD630_19590
UAB_RS0210910	CD630_19600		two-component sensor histidine kinase	Operon_1103	NC_009089.1|gene2145|CD630_19600
UAB_RS0210915	CD630_19610		ABC transporter ATP-binding protein	Operon_1104	NC_009089.1|gene2146|CD630_19610
UAB_RS0210920	CD630_19620		ABC transporter permease	Operon_1104	NC_009089.1|gene2147|CD630_19620
UAB_RS0210925	CD630_19630		methyltransferase	Operon_1105	NC_009089.1|gene2148|CD630_19630
UAB_RS0210930	CD630_19640		transcriptional regulator	Operon_1105	NC_009089.1|gene2149|CD630_19640
UAB_RS0210935	CD630_19650		permease	Operon_1106	NC_009089.1|gene2150|CD630_19650
UAB_RS0210940	CD630_19660		acyl-CoA thioesterase	Operon_1107	NC_009089.1|gene2151|CD630_19660
UAB_RS0210950	CD630_19680		membrane protein	Operon_1108	NC_009089.1|gene2153|CD630_19680
UAB_RS0210955	CD630_19690		oligonucleotide binding regulator	Operon_1109	NC_009089.1|gene2154|CD630_19690
UAB_RS0210960	CD630_19700		hypothetical protein	Operon_1109	NC_009089.1|gene2155|CD630_19700
	CD630_19710		hypothetical protein	Operon_1110	NC_009089.1|gene2156|CD630_19710
UAB_RS0210970	CD630_19720		peptidase	Operon_1111	NC_009089.1|gene2157|CD630_19720
UAB_RS0210975	CD630_19730		pyridoxal phosphate-dependent transferase	Operon_1112	NC_009089.1|gene2158|CD630_19730
UAB_RS0210980	CD630_19740	hfq	RNA-binding protein Hfq	Operon_1113	NC_009089.1|gene2159|CD630_19740|hfq
UAB_RS0210990	CD630_19760	mutL	DNA mismatch repair protein MutL	Operon_1113	NC_009089.1|gene2161|CD630_19760|mutL
UAB_RS0210995	CD630_19770	mutS	DNA mismatch repair protein MutS	Operon_1113	NC_009089.1|gene2162|CD630_19770|mutS
UAB_RS0211000	CD630_19780		ABC transporter ATP-binding protein	Operon_1114	NC_009089.1|gene2163|CD630_19780
UAB_RS0211005	CD630_19790		ABC transporter substrate-binding protein	Operon_1114	NC_009089.1|gene2164|CD630_19790
UAB_RS0211010	CD630_19800		ABC transporter permease	Operon_1114	NC_009089.1|gene2165|CD630_19800
UAB_RS0211015	CD630_19801		hypothetical protein	Operon_1115	NC_009089.1|gene2166|CD630_19801
UAB_RS0211035	CD630_19840		NUDIX family hydrolase	Operon_1116	NC_009089.1|gene2169|CD630_19840
UAB_RS0211045	CD630_19860	miaB	tRNA-2-methylthio-N(6)-dimethylallyladenosine synthase	Operon_1117	NC_009089.1|gene2171|CD630_19860|miaB
UAB_RS0211050	CD630_19870		cell wall binding protein	Operon_1118	NC_009089.1|gene2172|CD630_19870
UAB_RS0211060	CD630_19880		tryptophan transport protein	Operon_1119	NC_009089.1|gene2174|CD630_19880
UAB_RS0211065	CD630_19890		membrane protein	Operon_1120	NC_009089.1|gene2175|CD630_19890
UAB_RS0211070	CD630_19900		hypothetical protein	Operon_1121	NC_009089.1|gene2176|CD630_19900
UAB_RS0211085	CD630_19902	cspC	major cold shock protein CspC	Operon_1122	NC_009089.1|gene2179|CD630_19902|cspC
UAB_RS02000000220615	CD630_19903		hypothetical protein	Operon_1123	NC_009089.1|gene2178|CD630_19903
UAB_RS02000000220630	CD630_19921		hypothetical protein	Operon_1124	NC_009089.1|gene2182|CD630_19921
UAB_RS0211110	CD630_19930		decarboxylase	Operon_1125	NC_009089.1|gene2183|CD630_19930
UAB_RS0211115	CD630_19940		hypothetical protein	Operon_1126	NC_009089.1|gene2184|CD630_19940
UAB_RS0211120	CD630_19941		ArsR family transcriptional regulator	Operon_1126	NC_009089.1|gene2185|CD630_19941
UAB_RS02000000220635	CD630_19942		hypothetical protein	Operon_1127	NC_009089.1|gene2186|CD630_19942
UAB_RS0211130	CD630_19950		membrane protein	Operon_1128	NC_009089.1|gene2187|CD630_19950
UAB_RS0211135	CD630_19960		AraC family transcriptional regulator	Operon_1129	NC_009089.1|gene2188|CD630_19960
UAB_RS0211140	CD630_19970		proline iminopeptidae	Operon_1130	NC_009089.1|gene2189|CD630_19970
UAB_RS0211145	CD630_19980		TetR family transcriptional regulator	Operon_1131	NC_009089.1|gene2190|CD630_19980
UAB_RS0211160	CD630_19990	fldX	flavodoxin	Operon_1132	NC_009089.1|gene2192|CD630_19990|fldX
UAB_RS0211165	CD630_20000	isp	intracellular serine protease	Operon_1133	NC_009089.1|gene2193|CD630_20000|isp
UAB_RS02000000220650	CD630_20040	effR	MarR family transcriptional regulator	Operon_1134	NC_009089.1|gene2198|CD630_20040|effR
UAB_RS0211195	CD630_20120	hydD	hydrolase	Operon_1135	NC_009089.1|gene2213|CD630_20120|hydD
UAB_RS0211200	CD630_20130	hydR	TetR family transcriptional regulator	Operon_1135	NC_009089.1|gene2214|CD630_20130|hydR
UAB_RS0211205	CD630_20140	ilvD	dihydroxy-acid dehydratase	Operon_1136	NC_009089.1|gene2216|CD630_20140|ilvD
UAB_RS0211210	CD630_20141		hypothetical protein	Operon_1137	NC_009089.1|gene2217|CD630_20141
UAB_RS0211220	CD630_20160		hypothetical protein	Operon_1138	NC_009089.1|gene2219|CD630_20160
UAB_RS0211225	CD630_20170		HTH-type transcriptional regulator	Operon_1139	NC_009089.1|gene2220|CD630_20170
UAB_RS02000000220660	CD630_20171		hypothetical protein	Operon_1140	NC_009089.1|gene2221|CD630_20171
UAB_RS0211235	CD630_20180		AraC family transcriptional regulator	Operon_1141	NC_009089.1|gene2222|CD630_20180
UAB_RS0211240	CD630_20190		drug resistance transporter	Operon_1142	NC_009089.1|gene2223|CD630_20190
UAB_RS0211245	CD630_20200	clpB	chaperone protein	Operon_1143	NC_009089.1|gene2224|CD630_20200|clpB
UAB_RS0211250	CD630_20210		hypothetical protein	Operon_1143	NC_009089.1|gene2225|CD630_20210
UAB_RS0211255	CD630_20220		hypothetical protein	Operon_1143	NC_009089.1|gene2226|CD630_20220
UAB_RS0211260	CD630_20230		GntR family transcriptional regulator	Operon_1144	NC_009089.1|gene2227|CD630_20230
UAB_RS0211265	CD630_20240		multidrug family ABC transporter ATP-binding protein	Operon_1144	NC_009089.1|gene2228|CD630_20240
UAB_RS0211270	CD630_20250		membrane protein	Operon_1144	NC_009089.1|gene2229|CD630_20250
UAB_RS0211275	CD630_20260		acetyltransferase	Operon_1145	NC_009089.1|gene2230|CD630_20260
UAB_RS0211280	CD630_20270		N-carbamoyl-L-amino acid hydrolase	Operon_1146	NC_009089.1|gene2231|CD630_20270
UAB_RS0211285	CD630_20280		aspartate racemase RacX	Operon_1147	NC_009089.1|gene2232|CD630_20280
UAB_RS0211290	CD630_20290		hypothetical protein	Operon_1148	NC_009089.1|gene2233|CD630_20290
UAB_RS0211295	CD630_20300	argF	ornithine carbamoyltransferase	Operon_1149	NC_009089.1|gene2234|CD630_20300|argF
UAB_RS0211300	CD630_20310	argM	acetylornithine aminotransferase	Operon_1150	NC_009089.1|gene2235|CD630_20310|argM
UAB_RS0211310	CD630_20330	argJ	bifunctional glutamate N-acetyltransferase/amino-acid acetyltransferase	Operon_1150	NC_009089.1|gene2237|CD630_20330|argJ
UAB_RS0211315	CD630_20340	argC	N-acetyl-gamma-glutamyl-phosphate reductase	Operon_1150	NC_009089.1|gene2238|CD630_20340|argC
UAB_RS0211325	CD630_20360		peptidylarginine deiminase	Operon_1151	NC_009089.1|gene2240|CD630_20360
UAB_RS0211345	CD630_20400		MerR family transcriptional regulator	Operon_1152	NC_009089.1|gene2244|CD630_20400
UAB_RS0211355	CD630_20420		TetR family transcriptional regulator	Operon_1153	NC_009089.1|gene2246|CD630_20420
UAB_RS2000000221460	CD630_20430		hydrolase	Operon_1154	NC_009089.1|gene2247|CD630_20430
UAB_RS0211370	CD630_20440		membrane protein	Operon_1155	NC_009089.1|gene2249|CD630_20440
UAB_RS0211375	CD630_20450		HTH-type transcriptional regulator	Operon_1155	NC_009089.1|gene2250|CD630_20450
UAB_RS0211385	CD630_20460		hypothetical protein	Operon_1156	NC_009089.1|gene2252|CD630_20460
UAB_RS0211390	CD630_20470		two-component response regulator	Operon_1157	NC_009089.1|gene2253|CD630_20470
UAB_RS0211395	CD630_20480		RpiR family transcriptional regulator	Operon_1158	NC_009089.1|gene2254|CD630_20480
UAB_RS0211400	CD630_20490		rRNA methylase	Operon_1159	NC_009089.1|gene2255|CD630_20490
UAB_RS0211405	CD630_20500	rluB	pseudouridine synthase	Operon_1160	NC_009089.1|gene2256|CD630_20500|rluB
UAB_RS0211415	CD630_20520		lipoprotein	Operon_1161	NC_009089.1|gene2258|CD630_20520
UAB_RS0211420	CD630_20530	lysA	diaminopimelate decarboxylase	Operon_1162	NC_009089.1|gene2259|CD630_20530|lysA
UAB_RS02000000220670	CD630_20540	lysC	aspartokinase	Operon_1162	NC_009089.1|gene2260|CD630_20540|lysC
UAB_RS0211430	CD630_20550		hypothetical protein	Operon_1163	NC_009089.1|gene2262|CD630_20550
UAB_RS0211435	CD630_20560		hypothetical protein	Operon_1164	NC_009089.1|gene2263|CD630_20560
UAB_RS0211440	CD630_20570		hypothetical protein	Operon_1165	NC_009089.1|gene2264|CD630_20570
UAB_RS0211445	CD630_20580		hypothetical protein	Operon_1166	NC_009089.1|gene2265|CD630_20580
UAB_RS0211450	CD630_20590	glnS	glutamine--tRNA ligase	Operon_1167	NC_009089.1|gene2266|CD630_20590|glnS
UAB_RS0211455	CD630_20600		lipid kinase	Operon_1168	NC_009089.1|gene2267|CD630_20600
UAB_RS0211460	CD630_20610		hypothetical protein	Operon_1168	NC_009089.1|gene2268|CD630_20610
UAB_RS0211465	CD630_20620		hypothetical protein	Operon_1169	NC_009089.1|gene2269|CD630_20620
UAB_RS0211470	CD630_20630		hypothetical protein	Operon_1170	NC_009089.1|gene2270|CD630_20630
UAB_RS0211475	CD630_20640		hypothetical protein	Operon_1171	NC_009089.1|gene2271|CD630_20640
UAB_RS0211480	CD630_20650		beta-lactams repressor	Operon_1172	NC_009089.1|gene2272|CD630_20650
UAB_RS0211485	CD630_20660		integrase	Operon_1173	NC_009089.1|gene2273|CD630_20660
UAB_RS0211490	CD630_20670		hypothetical protein	Operon_1174	NC_009089.1|gene2274|CD630_20670
UAB_RS0211495	CD630_20680		ABC transporter ATP-binding protein	Operon_1175	NC_009089.1|gene2275|CD630_20680
UAB_RS0211500	CD630_20690		molybdopterin cofactor biosynthesis protein	Operon_1168	NC_009089.1|gene2276|CD630_20690
UAB_RS0211505	CD630_20700		hypothetical protein	Operon_1168	NC_009089.1|gene2277|CD630_20700
UAB_RS0211510	CD630_20710		hypothetical protein	Operon_1169	NC_009089.1|gene2278|CD630_20710
UAB_RS0211515	CD630_20720		transposase	Operon_1170	NC_009089.1|gene2279|CD630_20720
UAB_RS0211520	CD630_20730	xdhA	xanthine dehydrogenase molybdenum binding subunit XdhA	Operon_1171	NC_009089.1|gene2280|CD630_20730|xdhA
UAB_RS0211525	CD630_20740		xanthine dehydrogenase FAD-binding subunit XdhB	Operon_1171	NC_009089.1|gene2281|CD630_20740
UAB_RS0211530	CD630_20750	pbuX	xanthine permease	Operon_1172	NC_009089.1|gene2282|CD630_20750|pbuX
UAB_RS0211535	CD630_20760		hypothetical protein	Operon_1173	NC_009089.1|gene2284|CD630_20760
UAB_RS0211540	CD630_20770	pyrD	dihydroorotate dehydrogenase catalytic subunit	Operon_1174	NC_009089.1|gene2285|CD630_20770|pyrD
UAB_RS0211545	CD630_20780		S-adenosylhomocysteine deaminase	Operon_1174	NC_009089.1|gene2286|CD630_20780
UAB_RS0211550	CD630_20790	xdhA	xanthine dehydrogenase molybdenum binding subunit XdhA	Operon_1174	NC_009089.1|gene2287|CD630_20790|xdhA
UAB_RS0211555	CD630_20800		xanthine dehydrogenase FAD-binding subunit XdhB	Operon_1174	NC_009089.1|gene2288|CD630_20800
UAB_RS0211560	CD630_20810	xdhC1	xanthine dehydrogenase iron-sulfur binding subunit XdhC	Operon_1174	NC_009089.1|gene2289|CD630_20810|xdhC1
UAB_RS0211565	CD630_20820		amidohydrolase	Operon_1174	NC_009089.1|gene2290|CD630_20820
UAB_RS0211570	CD630_20830		D-hydantoinase	Operon_1174	NC_009089.1|gene2291|CD630_20830
UAB_RS0211575	CD630_20840		peptidase	Operon_1175	NC_009089.1|gene2292|CD630_20840
UAB_RS0211580	CD630_20850	dpaL	diaminopropionate ammonia-lyase	Operon_1176	NC_009089.1|gene2293|CD630_20850|dpaL
UAB_RS0211585	CD630_20860		NAD(P)H-dependent FMN reductase	Operon_1177	NC_009089.1|gene2294|CD630_20860
UAB_RS0211590	CD630_20870		xanthine dehydrogenase	Operon_1177	NC_009089.1|gene2295|CD630_20870
UAB_RS0211595	CD630_20880	xdhC2	xanthine dehydrogenase iron-sulfur binding subunit XdhC	Operon_1177	NC_009089.1|gene2296|CD630_20880|xdhC2
UAB_RS0211600	CD630_20890		metal-dependent hydrolase	Operon_1177	NC_009089.1|gene2297|CD630_20890
UAB_RS0211605	CD630_20900		xanthine/uracile permease	Operon_1178	NC_009089.1|gene2298|CD630_20900
UAB_RS0211610	CD630_20910		xanthine/uracil permease	Operon_1179	NC_009089.1|gene2299|CD630_20910
UAB_RS0211615	CD630_20920		sigma-54 dependent transcriptional regulator	Operon_1180	NC_009089.1|gene2300|CD630_20920
UAB_RS0211620	CD630_20930		hypothetical protein	Operon_1181	NC_009089.1|gene2301|CD630_20930
UAB_RS0211625	CD630_20940		restriction enzyme	Operon_1182	NC_009089.1|gene2302|CD630_20940
UAB_RS0211630	CD630_20950		cell division GTPase	Operon_1183	NC_009089.1|gene2303|CD630_20950
UAB_RS0211635	CD630_20960		DNA-binding protein	Operon_1184	NC_009089.1|gene2304|CD630_20960
UAB_RS0211640	CD630_20970		hypothetical protein	Operon_1185	NC_009089.1|gene2305|CD630_20970
UAB_RS0211645	CD630_20980		hypothetical protein	Operon_1186	NC_009089.1|gene2306|CD630_20980
UAB_RS0211650	CD630_20990	xdhD	xanthine dehydrogenase molybdenum binding subunit XdhA	Operon_1187	NC_009089.1|gene2307|CD630_20990|xdhA
UAB_RS0211655	CD630_21000	xdhC3	xanthine dehydrogenase iron-sulfur binding subunit XdhC	Operon_1187	NC_009089.1|gene2308|CD630_21000|xdhC
UAB_RS0211660	CD630_21010	xdhB	xanthine dehydrogenase FAD-binding subunit XdhB	Operon_1187	NC_009089.1|gene2309|CD630_21010|xdhB
UAB_RS0211665	CD630_21020		Na(+)/H(+) antiporter	Operon_1188	NC_009089.1|gene2310|CD630_21020
UAB_RS0211670	CD630_21021		hypothetical protein	Operon_1189	NC_009089.1|gene2311|CD630_21021
UAB_RS0211675	CD630_21030		ABC transporter permease	Operon_1190	NC_009089.1|gene2312|CD630_21030
UAB_RS0211680	CD630_21040		ABC transporter permease	Operon_1191	NC_009089.1|gene2313|CD630_21040
UAB_RS0211685	CD630_21050		multidrug family ABC transporter ATP-binding protein	Operon_1192	NC_009089.1|gene2314|CD630_21050
UAB_RS0211690	CD630_21060		ATP-dependent RNA helicase	Operon_1193	NC_009089.1|gene2315|CD630_21060
UAB_RS0211695	CD630_21070		xanthine/uracil/thiamine/ascorbate permease family protein	Operon_1194	NC_009089.1|gene2316|CD630_21070
UAB_RS0211705	CD630_21090		anion:Na+ symporter	Operon_1195	NC_009089.1|gene2318|CD630_21090
UAB_RS0211710	CD630_21100		transaldolaseC-like	Operon_1196	NC_009089.1|gene2319|CD630_21100
UAB_RS0211720	CD630_21110		DeoR family transcriptional regulator	Operon_1197	NC_009089.1|gene2320|CD630_21110
UAB_RS0211725	CD630_21130		two-component sensor histidine kinase	Operon_1198	NC_009089.1|gene2322|CD630_21130
UAB_RS0211730	CD630_21140		two-component response regulator	Operon_1198	NC_009089.1|gene2323|CD630_21140
UAB_RS0211735	CD630_21150		copper-transporting P-type ATPase	Operon_1199	NC_009089.1|gene2324|CD630_21150
UAB_RS0211740	CD630_21151		hypothetical protein	Operon_1200	NC_009089.1|gene2325|CD630_21151
UAB_RS0211745	CD630_21152		hypothetical protein	Operon_1201	NC_009089.1|gene2326|CD630_21152
UAB_RS0211750	CD630_21160	bipA	GTP-binding protein BipA	Operon_1202	NC_009089.1|gene2327|CD630_21160|bipA
UAB_RS0211755	CD630_21170	trxB	thioredoxin reductase	Operon_1203	NC_009089.1|gene2328|CD630_21170|trxB
UAB_RS0211765	CD630_21180	thrC	threonine synthase	Operon_1204	NC_009089.1|gene2329|CD630_21180|thrC
UAB_RS0211770	CD630_21190	thrB	homoserine kinase	Operon_1204	NC_009089.1|gene2330|CD630_21190|thrB
UAB_RS0211775	CD630_21200		2-nitropropane dioxygenase	Operon_1205	NC_009089.1|gene2331|CD630_21200
UAB_RS0211780	CD630_21210		hypothetical protein	Operon_1206	NC_009089.1|gene2332|CD630_21210
UAB_RS0211785	CD630_21220		cations transporter	Operon_1207	NC_009089.1|gene2333|CD630_21220
UAB_RS0211790	CD630_21230		multiprotein-complex assembly TPR repeat-containing protein	Operon_1208	NC_009089.1|gene2334|CD630_21230
UAB_RS0211795	CD630_21240		malate transporter	Operon_1209	NC_009089.1|gene2335|CD630_21240
UAB_RS0211805	CD630_21250		acetyltransferase	Operon_1210	NC_009089.1|gene2336|CD630_21250
UAB_RS0211810	CD630_21251		hypothetical protein	Operon_1211	NC_009089.1|gene2337|CD630_21251
UAB_RS0211815	CD630_21260		membrane protein	Operon_1212	NC_009089.1|gene2338|CD630_21260
UAB_RS0211825	CD630_21280	ispG	4-hydroxy-3-methylbut-2-en-1-yl diphosphate synthase	Operon_1213	NC_009089.1|gene2341|CD630_21280|ispG
UAB_RS0211830	CD630_21290		membrane-associated peptidase	Operon_1214	NC_009089.1|gene2342|CD630_21290
UAB_RS0211835	CD630_21300	dxr	1-deoxy-D-xylulose 5-phosphate reductoisomerase	Operon_1214	NC_009089.1|gene2343|CD630_21300|dxr
UAB_RS0211840	CD630_21320		transcriptional regulator	Operon_1215	NC_009089.1|gene2344|CD630_21320
UAB_RS0211845	CD630_21330		hypothetical protein	Operon_1216	NC_009089.1|gene2345|CD630_21330
UAB_RS02000000220685	CD630_21340		signaling protein	Operon_1217	NC_009089.1|gene2346|CD630_21340
UAB_RS0211855	CD630_21350	cdsA	phosphatidate cytidylyltransferase	Operon_1218	NC_009089.1|gene2347|CD630_21350|cdsA
UAB_RS0211860	CD630_21360	uppS	undecaprenyl pyrophosphate synthetase	Operon_1218	NC_009089.1|gene2348|CD630_21360|uppS
UAB_RS0211865	CD630_21361		hypothetical protein	Operon_1218	NC_009089.1|gene2349|CD630_21361
UAB_RS0211870	CD630_21370	frr	ribosome recycling factor	Operon_1218	NC_009089.1|gene2350|CD630_21370|frr
UAB_RS0211875	CD630_21380	pyrH	uridylate kinase	Operon_1218	NC_009089.1|gene2351|CD630_21380|pyrH
UAB_RS0211880	CD630_21390	tsf	elongation factor Ts	Operon_1219	NC_009089.1|gene2352|CD630_21390|tsf
UAB_RS0211885	CD630_21400	rpsB	30S ribosomal protein S2	Operon_1220	NC_009089.1|gene2353|CD630_21400|rpsB
UAB_RS0211890	CD630_21410		serine-type D-Ala-D-Ala carboxypeptidase	Operon_1221	NC_009089.1|gene2354|CD630_21410
UAB_RS0211895	CD630_21420		transporter	Operon_1222	NC_009089.1|gene2355|CD630_21420
UAB_RS0211900	CD630_21430		HTH-type transcriptional regulator	Operon_1223	NC_009089.1|gene2356|CD630_21430
UAB_RS0211905	CD630_21440		membrane protein	Operon_1224	NC_009089.1|gene2357|CD630_21440
UAB_RS0211910	CD630_21450		DNA mismatch repair protein	Operon_1225	NC_009089.1|gene2358|CD630_21450
UAB_RS0211915	CD630_21460		hypothetical protein	Operon_1226	NC_009089.1|gene2359|CD630_21460
UAB_RS0211920	CD630_21480		serine/threonine protein kinase	Operon_1227	NC_009089.1|gene2360|CD630_21480
UAB_RS0211925	CD630_21490		vancomycin resistance protein	Operon_1228	NC_009089.1|gene2361|CD630_21490
UAB_RS0211930	CD630_21500		endonuclease/exonuclease/phosphatase	Operon_1229	NC_009089.1|gene2362|CD630_21500
UAB_RS02000000220690	CD630_21501		hypothetical protein	Operon_1230	NC_009089.1|gene2363|CD630_21501
	CD630_21510		hypothetical protein	Operon_1231	NC_009089.1|gene2364|CD630_21510
UAB_RS0211945	CD630_21520		glutamyl-aminopeptidase	Operon_1232	NC_009089.1|gene2365|CD630_21520
UAB_RS0211950	CD630_21530		hypothetical protein	Operon_1233	NC_009089.1|gene2366|CD630_21530
UAB_RS0211955	CD630_21540		[FeFe] hydrogenase H-cluster maturation GTPase HydF	Operon_1233	NC_009089.1|gene2367|CD630_21540
UAB_RS0211960	CD630_21550	bioB	[FeFe] hydrogenase H-cluster radical SAM maturase HydE	Operon_1233	NC_009089.1|gene2368|CD630_21550|bioB
UAB_RS0211965	CD630_21560	thiH	[FeFe] hydrogenase H-cluster radical SAM maturase HydG	Operon_1233	NC_009089.1|gene2369|CD630_21560|thiH
UAB_RS0211970	CD630_21570		hypothetical protein	Operon_1234	NC_009089.1|gene2370|CD630_21570
UAB_RS0211975	CD630_21580	gabT	4-aminobutyrate aminotransferase	Operon_1235	NC_009089.1|gene2371|CD630_21580|gabT
UAB_RS0211980	CD630_21590		hypothetical protein	Operon_1236	NC_009089.1|gene2372|CD630_21590
UAB_RS0211985	CD630_21600		membrane protein	Operon_1237	NC_009089.1|gene2373|CD630_21600
UAB_RS0211990	CD630_21610		membrane protein	Operon_1238	NC_009089.1|gene2374|CD630_21610
UAB_RS0211995	CD630_21620		GCN5-related N-acetyltransferase-like protein	Operon_1239	NC_009089.1|gene2375|CD630_21620
UAB_RS0212000	CD630_21630		alanine--tRNA ligase	Operon_1240	NC_009089.1|gene2376|CD630_21630
UAB_RS0212010	CD630_21640	ldh	L-lactate dehydrogenase	Operon_1241	NC_009089.1|gene2378|CD630_21640|ldh
UAB_RS0212015	CD630_21650		HTH-type transcriptional regulator	Operon_1242	NC_009089.1|gene2379|CD630_21650
UAB_RS0212020	CD630_21660	msrAB	peptide methionine sulfoxide reductase MsrA/MsrB	Operon_1243	NC_009089.1|gene2380|CD630_21660|msrAB
UAB_RS0212025	CD630_21670		acyl transferase/acyl hydrolase/lysophospholipase	Operon_1244	NC_009089.1|gene2381|CD630_21670
UAB_RS0212030	CD630_21680	hcp	hydroxylamine reductase	Operon_1245	NC_009089.1|gene2382|CD630_21680|hcp
UAB_RS0212040	CD630_21700		cNMP-binding regulatory protein	Operon_1246	NC_009089.1|gene2384|CD630_21700
UAB_RS0212055	CD630_21720		cystine/aminoacid family ABC transporter ATP-binding protein	Operon_1247	NC_009089.1|gene2386|CD630_21720
UAB_RS0212060	CD630_21730		peptidase	Operon_1248	NC_009089.1|gene2387|CD630_21730
UAB_RS0212065	CD630_21740		cystine/aminoacid family ABC transporter substrate-binding protein	Operon_1249	NC_009089.1|gene2388|CD630_21740
UAB_RS0212070	CD630_21750		cystine/aminoacid family ABC transporter permease	Operon_1250	NC_009089.1|gene2389|CD630_21750
UAB_RS0212075	CD630_21760		cystine/aminoacid family ABC transporter permease	Operon_1251	NC_009089.1|gene2390|CD630_21760
UAB_RS0212080	CD630_21770		cystine/aminoacid family ABC transporter substrate-binding protein	Operon_1252	NC_009089.1|gene2391|CD630_21770
UAB_RS0212085	CD630_21780		oxidoreductase Fe-S subunit	Operon_1253	NC_009089.1|gene2392|CD630_21780
UAB_RS0212090	CD630_21790		anaerobic dehydrogenase	Operon_1253	NC_009089.1|gene2393|CD630_21790
UAB_RS0212095	CD630_21800		DEAD/DEAH box helicase	Operon_1254	NC_009089.1|gene2394|CD630_21800
UAB_RS0212100	CD630_21810		alpha/beta hydrolase	Operon_1255	NC_009089.1|gene2395|CD630_21810
UAB_RS0212110	CD630_21830	csdA	ATP-dependent RNA helicase	Operon_1256	NC_009089.1|gene2397|CD630_21830|csdA
UAB_RS0212120	CD630_21850		hypothetical protein	Operon_1257	NC_009089.1|gene2399|CD630_21850
UAB_RS0212125	CD630_21860		hypothetical protein	Operon_1257	NC_009089.1|gene2400|CD630_21860
UAB_RS0212130	CD630_21870		cell wall hydrolase	Operon_1258	NC_009089.1|gene2401|CD630_21870
UAB_RS0212135	CD630_21880	mapA	maltose phosphorylase	Operon_1259	NC_009089.1|gene2402|CD630_21880|mapA
UAB_RS0212140	CD630_21890	pgmB	beta-phosphoglucomutase	Operon_1259	NC_009089.1|gene2403|CD630_21890|pgmB
UAB_RS0212145	CD630_21900		cyclomaltodextrinase	Operon_1260	NC_009089.1|gene2404|CD630_21900
UAB_RS0212150	CD630_21910		phosphoesterase	Operon_1261	NC_009089.1|gene2405|CD630_21910
UAB_RS0212155	CD630_21920		membrane protein	Operon_1262	NC_009089.1|gene2406|CD630_21920
UAB_RS0212165	CD630_21940		ROK protein	Operon_1263	NC_009089.1|gene2408|CD630_21940
UAB_RS0212170	CD630_21950	ftnA	ferritin	Operon_1264	NC_009089.1|gene2409|CD630_21950|ftnA
UAB_RS0212175	CD630_21960		succinyl-CoA synthetase-like ATP-binding protein	Operon_1265	NC_009089.1|gene2410|CD630_21960
UAB_RS0212180	CD630_21970		ferredoxin/flavodoxin oxidoreductase subunit gamma	Operon_1266	NC_009089.1|gene2411|CD630_21970
UAB_RS0212185	CD630_21980		ferredoxin/flavodoxin oxidoreductase subunit beta	Operon_1266	NC_009089.1|gene2412|CD630_21980
UAB_RS0212190	CD630_21990		ferredoxin/flavodoxin oxidoreductase subunit alpha	Operon_1266	NC_009089.1|gene2413|CD630_21990
UAB_RS0212210	CD630_22020		SSS family Na+/solute symporter	Operon_1267	NC_009089.1|gene2417|CD630_22020
UAB_RS0212215	CD630_22030		TetR family transcriptional regulator	Operon_1267	NC_009089.1|gene2418|CD630_22030
UAB_RS0212220	CD630_22040		esterase	Operon_1268	NC_009089.1|gene2419|CD630_22040
UAB_RS0212225	CD630_22050		membrane protein	Operon_1269	NC_009089.1|gene2420|CD630_22050
UAB_RS0212230	CD630_22060	aldH	aldehyde dehydrogenase	Operon_1270	NC_009089.1|gene2421|CD630_22060|aldH
UAB_RS0212235	CD630_22070		flavodoxin	Operon_1271	NC_009089.1|gene2422|CD630_22070
UAB_RS0212240	CD630_22080		MarR family transcriptional regulator	Operon_1272	NC_009089.1|gene2423|CD630_22080
UAB_RS0212245	CD630_22090		GTP-binding protein HflX	Operon_1273	NC_009089.1|gene2424|CD630_22090
UAB_RS0212250	CD630_22100		multidrug family ABC transporter ATP-binding protein/permease	Operon_1274	NC_009089.1|gene2425|CD630_22100
UAB_RS0212255	CD630_22110		multidrug family ABC transporter ATP-binding protein/permease	Operon_1274	NC_009089.1|gene2426|CD630_22110
UAB_RS0212260	CD630_22120		MarR family transcriptional regulator	Operon_1275	NC_009089.1|gene2427|CD630_22120
UAB_RS02000000220700	CD630_22121		hypothetical protein	Operon_1276	NC_009089.1|gene2428|CD630_22121
UAB_RS0212270	CD630_22130	cynT	carbonic anhydrase	Operon_1277	NC_009089.1|gene2429|CD630_22130|cynT
UAB_RS0212275	CD630_22140	SinR	HTH-type transcriptional regulator	Operon_1278	NC_009089.1|gene2430|CD630_22140|SinR
UAB_RS0212280	CD630_22150		HTH-type transcriptional regulator	Operon_1278	NC_009089.1|gene2431|CD630_22150
UAB_RS0212285	CD630_22160		hypothetical protein	Operon_1279	NC_009089.1|gene2432|CD630_22160
UAB_RS2000000221470	CD630_22170	aroD	3-dehydroquinase	Operon_1280	NC_009089.1|gene2433|CD630_22170|aroD
UAB_RS0212305	CD630_22200		cyclic nucleotides-binding protein	Operon_1281	NC_009089.1|gene2436|CD630_22200
UAB_RS0212315	CD630_22220		hypothetical protein	Operon_1282	NC_009089.1|gene2438|CD630_22220
	CD630_22221		hypothetical protein	Operon_1283	NC_009089.1|gene2439|CD630_22221
	CD630_22222		hypothetical protein	Operon_1284	NC_009089.1|gene2440|CD630_22222
UAB_RS0212340	CD630_22260	sat	streptogramin A acetyltransferase	Operon_1285	NC_009089.1|gene2444|CD630_22260|sat
UAB_RS0212345	CD630_22270		radical SAM protein	Operon_1286	NC_009089.1|gene2445|CD630_22270
UAB_RS0212350	CD630_22280		hypothetical protein	Operon_1287	NC_009089.1|gene2446|CD630_22280
UAB_RS0212355	CD630_22290		membrane protein	Operon_1288	NC_009089.1|gene2447|CD630_22290
UAB_RS0212360	CD630_22300		formate/nitrite transporter	Operon_1289	NC_009089.1|gene2448|CD630_22300
UAB_RS0212365	CD630_22310	asrC	anaerobic sulfite reductase subunit C	Operon_1290	NC_009089.1|gene2449|CD630_22310|asrC
UAB_RS2000000221610	CD630_22330	asrA	anaerobic sulfite reductase subunit A	Operon_1290	NC_009089.1|gene2451|CD630_22330|asrA
UAB_RS0212380	CD630_22340		Crp family transcriptional regulator	Operon_1291	NC_009089.1|gene2452|CD630_22340
UAB_RS0212385	CD630_22350		RpiR family transcriptional regulator	Operon_1292	NC_009089.1|gene2453|CD630_22350
UAB_RS0212390	CD630_22360		ROK family glucokinase	Operon_1292	NC_009089.1|gene2454|CD630_22360
UAB_RS0212395	CD630_22370		hypothetical protein	Operon_1293	NC_009089.1|gene2455|CD630_22370
UAB_RS0212400	CD630_22380		hypothetical protein	Operon_1294	NC_009089.1|gene2456|CD630_22380
UAB_RS0212405	CD630_22390		SSS family Na+/solute symporter	Operon_1295	NC_009089.1|gene2457|CD630_22390
UAB_RS0212410	CD630_22400	nanA	N-acetylneuraminate lyase	Operon_1295	NC_009089.1|gene2458|CD630_22400|nanA
UAB_RS0212415	CD630_22410	nanE	N-acetylmannosamine-6-phosphate 2-epimerase	Operon_1295	NC_009089.1|gene2459|CD630_22410|nanE
UAB_RS0212420	CD630_22420		hypothetical protein	Operon_1296	NC_009089.1|gene2460|CD630_22420
UAB_RS0212425	CD630_22430		membrane protein	Operon_1296	NC_009089.1|gene2461|CD630_22430
UAB_RS0212430	CD630_22440		diguanylate kinase signaling protein	Operon_1297	NC_009089.1|gene2462|CD630_22440
UAB_RS0212435	CD630_22450	asnC	asparagine--tRNA ligase	Operon_1298	NC_009089.1|gene2463|CD630_22450|asnC
UAB_RS0212440	CD630_22451		hypothetical protein	Operon_1299	NC_009089.1|gene2464|CD630_22451
UAB_RS0212445	CD630_22460	cspC	subtilisin-like serine protease	Operon_1300	NC_009089.1|gene2465|CD630_22460|cspC
UAB_RS0212450	CD630_22470	cspBA	subtilisin-like serine protease	Operon_1300	NC_009089.1|gene2466|CD630_22470|cspBA
UAB_RS0212455	CD630_22480		hypothetical protein	Operon_1301	NC_009089.1|gene2467|CD630_22480
UAB_RS0212460	CD630_22490		ATPase	Operon_1301	NC_009089.1|gene2468|CD630_22490
UAB_RS0212470	CD630_22510		hypothetical protein	Operon_1302	NC_009089.1|gene2470|CD630_22510
UAB_RS0212475	CD630_22520	kamA	glutamate 2,3-aminomutase	Operon_1303	NC_009089.1|gene2471|CD630_22520|kamA
UAB_RS0212480	CD630_22530		GntR family transcriptional regulator	Operon_1304	NC_009089.1|gene2472|CD630_22530
UAB_RS0212485	CD630_22540		Asp/Glu racemase	Operon_1305	NC_009089.1|gene2473|CD630_22540
UAB_RS0212490	CD630_22550		hypothetical protein	Operon_1306	NC_009089.1|gene2474|CD630_22550
UAB_RS0212495	CD630_22560		PTS system transporter subunit IIC	Operon_1307	NC_009089.1|gene2475|CD630_22560
UAB_RS0212500	CD630_22580		hypothetical protein	Operon_1308	NC_009089.1|gene2476|CD630_22580
UAB_RS0212505	CD630_22590		hypothetical protein	Operon_1308	NC_009089.1|gene2477|CD630_22590
UAB_RS0212510	CD630_22600		major facilitator superfamily transporter	Operon_1309	NC_009089.1|gene2478|CD630_22600
UAB_RS0212515	CD630_22610		M24 family peptidase	Operon_1310	NC_009089.1|gene2479|CD630_22610
UAB_RS0212520	CD630_22620		major facilitator superfamily transporter	Operon_1311	NC_009089.1|gene2480|CD630_22620
UAB_RS0212525	CD630_22630	prsA	peptidyl-prolyl cis-trans isomerase	Operon_1312	NC_009089.1|gene2481|CD630_22630|prsA
UAB_RS0212530	CD630_22640		hypothetical protein	Operon_1313	NC_009089.1|gene2482|CD630_22640
UAB_RS0212535	CD630_22650		membrane protein	Operon_1314	NC_009089.1|gene2483|CD630_22650
UAB_RS0212540	CD630_22660		oxidoreductase	Operon_1315	NC_009089.1|gene2484|CD630_22660
	CD630_22690	fruABC	PTS system fructose-specific transporter subunit IIABC	Operon_1316	NC_009089.1|gene2486|CD630_22690|fruABC
UAB_RS0212550	CD630_22700	fruK	1-phosphofructokinase	Operon_1316	NC_009089.1|gene2487|CD630_22700|fruK
UAB_RS0212555	CD630_22710		PTS operon transcription antiterminator	Operon_1317	NC_009089.1|gene2488|CD630_22710
UAB_RS0212560	CD630_22720		protein-tyrosine phosphatase	Operon_1317	NC_009089.1|gene2489|CD630_22720
UAB_RS0212565	CD630_22730		sporulation integral membrane protein	Operon_1318	NC_009089.1|gene2490|CD630_22730
UAB_RS0212570	CD630_22740		hypothetical protein	Operon_1319	NC_009089.1|gene2491|CD630_22740
UAB_RS0212575	CD630_22750	topB2	DNA topoisomerase III	Operon_1320	NC_009089.1|gene2492|CD630_22750|topB2
UAB_RS0212580	CD630_22760		sodium:alanine symporter	Operon_1321	NC_009089.1|gene2493|CD630_22760
UAB_RS0212585	CD630_22770		class II aldolase	Operon_1322	NC_009089.1|gene2494|CD630_22770
UAB_RS0212590	CD630_22780	araD	L-ribulose-5-phosphate 4-epimerase	Operon_1322	NC_009089.1|gene2495|CD630_22780|araD
UAB_RS0212595	CD630_22790		sugar-phosphate dehydrogenase	Operon_1323	NC_009089.1|gene2496|CD630_22790
UAB_RS0212600	CD630_22800		PTS system fructose/mannitol family transporter subunit IIC	Operon_1324	NC_009089.1|gene2497|CD630_22800
UAB_RS0212605	CD630_22810		PTS system fructose/mannitol family transporter subunit IIB	Operon_1325	NC_009089.1|gene2498|CD630_22810
UAB_RS0212610	CD630_22820		PTS system fructose/mannitol family transporter subunit IIA	Operon_1326	NC_009089.1|gene2499|CD630_22820
UAB_RS0212615	CD630_22830		PTS operon transcription antiterminator	Operon_1326	NC_009089.1|gene2500|CD630_22830
UAB_RS0212620	CD630_22840		hypothetical protein	Operon_1327	NC_009089.1|gene2501|CD630_22840
UAB_RS0212630	CD630_22850		GntR family transcriptional regulator	Operon_1328	NC_009089.1|gene2503|CD630_22850
UAB_RS0212635	CD630_22860		transporter	Operon_1329	NC_009089.1|gene2504|CD630_22860
UAB_RS0212650	CD630_22880		two-component sensor histidine kinase	Operon_1330	NC_009089.1|gene2506|CD630_22880
UAB_RS0212655	CD630_22890		two-component response regulator	Operon_1331	NC_009089.1|gene2507|CD630_22890
UAB_RS0212665	CD630_22910		HTH-type transcriptional regulator	Operon_1332	NC_009089.1|gene2509|CD630_22910
UAB_RS0212670	CD630_22920		membrane protein	Operon_1332	NC_009089.1|gene2510|CD630_22920
UAB_RS0212685	CD630_22950		membrane protein	Operon_1333	NC_009089.1|gene2513|CD630_22950
UAB_RS0212710	CD630_22990		hypothetical protein	Operon_1334	NC_009089.1|gene2519|CD630_22990
UAB_RS02000000220730	CD630_22991		hypothetical protein	Operon_1335	NC_009089.1|gene2520|CD630_22991
UAB_RS0212720	CD630_23000		hypothetical protein	Operon_1336	NC_009089.1|gene2521|CD630_23000
UAB_RS0212725	CD630_23010		hypothetical protein	Operon_1336	NC_009089.1|gene2522|CD630_23010
UAB_RS0212760	CD630_23070		membrane protein	Operon_1337	NC_009089.1|gene2531|CD630_23070
UAB_RS0212765	CD630_23080		HTH-type transcriptional regulator	Operon_1337	NC_009089.1|gene2532|CD630_23080
UAB_RS02000000220755	CD630_23090		hypothetical protein	Operon_1338	NC_009089.1|gene2533|CD630_23090
UAB_RS0212775	CD630_23100	cspD	cold shock protein D	Operon_1339	NC_009089.1|gene2534|CD630_23100|cspD
UAB_RS0212785	CD630_23110		molybdenum-like ABC transporter substrate-binding protein	Operon_1340	NC_009089.1|gene2535|CD630_23110
UAB_RS0212790	CD630_23130		molybdenum-like ABC transporter ATP-binding protein	Operon_1340	NC_009089.1|gene2537|CD630_23130
UAB_RS0212795	CD630_23140		hypothetical protein	Operon_1340	NC_009089.1|gene2538|CD630_23140
UAB_RS0212800	CD630_23150		hypothetical protein	Operon_1341	NC_009089.1|gene2539|CD630_23150
UAB_RS0212810	CD630_23160		two-component response regulator	Operon_1342	NC_009089.1|gene2540|CD630_23160
UAB_RS0212815	CD630_23180		phosphohexomutase	Operon_1343	NC_009089.1|gene2542|CD630_23180
UAB_RS0212820	CD630_23190	rpe	ribulose-phosphate 3-epimerase	Operon_1343	NC_009089.1|gene2543|CD630_23190|rpe
UAB_RS0212825	CD630_23200	rpiB1	ribose-5-phosphate isomerase B	Operon_1343	NC_009089.1|gene2544|CD630_23200|rpiB1
UAB_RS0212830	CD630_23210		transketolase	Operon_1343	NC_009089.1|gene2545|CD630_23210
UAB_RS0212835	CD630_23220	tkt	transketolase	Operon_1343	NC_009089.1|gene2546|CD630_23220|tkt
UAB_RS0212840	CD630_23230		sugar-phosphate dehydrogenase	Operon_1343	NC_009089.1|gene2547|CD630_23230
UAB_RS0212850	CD630_23250		PTS system fructose/mannitol family transporter subunit IIC	Operon_1344	NC_009089.1|gene2549|CD630_23250
UAB_RS0212860	CD630_23270		PTS system fructose/mannitol family transporter subunit IIA	Operon_1345	NC_009089.1|gene2551|CD630_23270
UAB_RS0212865	CD630_23280		PTS operon transcription antiterminator	Operon_1346	NC_009089.1|gene2552|CD630_23280
UAB_RS0212875	CD630_23290	tal	translaldolase	Operon_1347	NC_009089.1|gene2553|CD630_23290|tal
UAB_RS0212880	CD630_23300	xpt	xanthine phosphoribosyltransferase	Operon_1348	NC_009089.1|gene2554|CD630_23300|xpt
UAB_RS0212885	CD630_23310	mtlD	mannitol-1-phosphate 5-dehydrogenase	Operon_1349	NC_009089.1|gene2555|CD630_23310|mtlD
UAB_RS0212890	CD630_23320	mtlF	PTS system mannitol-specific transporter subunit IIA	Operon_1349	NC_009089.1|gene2556|CD630_23320|mtlF
UAB_RS0212895	CD630_23330	mtlR	PTS operon transcription antiterminator	Operon_1349	NC_009089.1|gene2557|CD630_23330|mtlR
UAB_RS0212900	CD630_23340	mtlA	PTS system mannitol-specific transporter subunit IICB	Operon_1349	NC_009089.1|gene2558|CD630_23340|mtlA
UAB_RS0212905	CD630_23350	guaB	inosine 5-monophosphate dehydrogenase	Operon_1349	NC_009089.1|gene2559|CD630_23350|guaB
UAB_RS0212910	CD630_23360		toxic anion resistance protein	Operon_1350	NC_009089.1|gene2560|CD630_23360
UAB_RS0212915	CD630_23370		membrane protein	Operon_1351	NC_009089.1|gene2561|CD630_23370
UAB_RS0212920	CD630_23380	4hbD	4-hydroxybutyrate dehydrogenase	Operon_1352	NC_009089.1|gene2562|CD630_23380|4hbD
UAB_RS0212925	CD630_23390	cat2	4-hydroxybutyrate CoA-transferase	Operon_1352	NC_009089.1|gene2563|CD630_23390|cat2
UAB_RS0212930	CD630_23400		hypothetical protein	Operon_1352	NC_009089.1|gene2564|CD630_23400
UAB_RS0212935	CD630_23410	abfD	gamma-aminobutyrate metabolism dehydratase/isomerase	Operon_1352	NC_009089.1|gene2565|CD630_23410|abfD
UAB_RS0212940	CD630_23420	sucD	succinate-semialdehyde dehydrogenase	Operon_1352	NC_009089.1|gene2566|CD630_23420|sucD
UAB_RS0212945	CD630_23430	cat1	succinyl-CoA:coenzyme A transferase	Operon_1352	NC_009089.1|gene2567|CD630_23430|cat1
UAB_RS0212950	CD630_23440		membrane protein	Operon_1352	NC_009089.1|gene2568|CD630_23440
UAB_RS0212955	CD630_23450		LysR family transcriptional regulator	Operon_1353	NC_009089.1|gene2569|CD630_23450
UAB_RS0212960	CD630_23460		membrane protein	Operon_1354	NC_009089.1|gene2570|CD630_23460
UAB_RS0212965	CD630_23470		Xaa-Pro dipeptidase	Operon_1355	NC_009089.1|gene2571|CD630_23470
UAB_RS0212970	CD630_23480	grdD	glycine reductase complex component C subunit alpha	Operon_1356	NC_009089.1|gene2572|CD630_23480|grdD
UAB_RS0212975	CD630_23490	grdC	glycine reductase complex component C subunit beta	Operon_1356	NC_009089.1|gene2573|CD630_23490|grdC
UAB_RS0212985	CD630_23510	grdB	glycine reductase complex component B subunit gamma	Operon_1356	NC_009089.1|gene2574|CD630_23510|grdB
UAB_RS0212990	CD630_23520	grdA	glycine/sarcosine/betaine reductase complex protein A	Operon_1356	NC_009089.1|gene2575|CD630_23520|grdA
UAB_RS0213000	CD630_23540	grdE	glycine reductase complex component B subunits alpha and beta	Operon_1356	NC_009089.1|gene2576|CD630_23540|grdE
UAB_RS0213005	CD630_23550	trxA2	thioredoxin 2	Operon_1357	NC_009089.1|gene2577|CD630_23550|trxA2
UAB_RS0213010	CD630_23560	trxB3	thioredoxin reductase	Operon_1358	NC_009089.1|gene2578|CD630_23560|trxB3
UAB_RS0213015	CD630_23570	grdX	glycine reductase complex component	Operon_1358	NC_009089.1|gene2579|CD630_23570|grdX
UAB_RS0213020	CD630_23580		oligoendopeptidase-like protein	Operon_1359	NC_009089.1|gene2580|CD630_23580
UAB_RS0213025	CD630_23590		HAD superfamily hydrolase	Operon_1360	NC_009089.1|gene2581|CD630_23590
UAB_RS02000000220760	CD630_23591		hypothetical protein	Operon_1361	NC_009089.1|gene2582|CD630_23591
UAB_RS0213035	CD630_23600		hypothetical protein	Operon_1361	NC_009089.1|gene2583|CD630_23600
UAB_RS0213040	CD630_23610		nitrate/sulfonate/taurine ATP-binding protein	Operon_1361	NC_009089.1|gene2584|CD630_23610
UAB_RS0213055	CD630_23630		hypothetical protein	Operon_1362	NC_009089.1|gene2586|CD630_23630
UAB_RS0213060	CD630_23640		hypothetical protein	Operon_1362	NC_009089.1|gene2587|CD630_23640
UAB_RS0213065	CD630_23650		nitrate/sulfonate/taurine ABC transporter substrate-binding protein	Operon_1362	NC_009089.1|gene2588|CD630_23650
UAB_RS0213070	CD630_23660		hypothetical protein	Operon_1362	NC_009089.1|gene2589|CD630_23660
UAB_RS0213075	CD630_23670		multidrug family ABC transporter permease	Operon_1362	NC_009089.1|gene2590|CD630_23670
UAB_RS0213080	CD630_23680		hypothetical protein	Operon_1362	NC_009089.1|gene2591|CD630_23680
UAB_RS0213085	CD630_23690		hypothetical protein	Operon_1363	NC_009089.1|gene2592|CD630_23690
UAB_RS0213090	CD630_23700	nadC	nicotinate-nucleotide pyrophosphorylase	Operon_1364	NC_009089.1|gene2593|CD630_23700|nadC
UAB_RS0213095	CD630_23710	nadB	L-aspartate oxidase	Operon_1364	NC_009089.1|gene2594|CD630_23710|nadB
UAB_RS0213100	CD630_23720	nadA	quinolinate synthetase	Operon_1364	NC_009089.1|gene2595|CD630_23720|nadA
UAB_RS0213105	CD630_23730		CstA-like carbon starvation protein	Operon_1365	NC_009089.1|gene2596|CD630_23730
UAB_RS0213110	CD630_23740		hypothetical protein	Operon_1366	NC_009089.1|gene2597|CD630_23740
UAB_RS0213115	CD630_23750		hypothetical protein	Operon_1367	NC_009089.1|gene2598|CD630_23750
UAB_RS0213120	CD630_23760		membrane protein	Operon_1368	NC_009089.1|gene2599|CD630_23760
UAB_RS0213125	CD630_23770		NUDIX family hydrolase	Operon_1369	NC_009089.1|gene2600|CD630_23770
UAB_RS0213130	CD630_23780		membrane protein	Operon_1370	NC_009089.1|gene2601|CD630_23780
UAB_RS0213135	CD630_23790	buk	butyrate kinase	Operon_1371	NC_009089.1|gene2602|CD630_23790|buk
UAB_RS0213140	CD630_23800	iorB	indolepyruvate oxidoreductase subunit IorB	Operon_1372	NC_009089.1|gene2603|CD630_23800|iorB
UAB_RS0213145	CD630_23810	iorA	indolepyruvate oxidoreductase subunit IorA	Operon_1372	NC_009089.1|gene2604|CD630_23810|iorA
UAB_RS0213150	CD630_23820		pyridoxal phosphate-dependent transferase	Operon_1373	NC_009089.1|gene2605|CD630_23820
UAB_RS0213155	CD630_23830		sigma-54 dependent transcriptional regulator	Operon_1374	NC_009089.1|gene2606|CD630_23830
UAB_RS0213160	CD630_23840		diguanylate cyclase signaling protein	Operon_1374	NC_009089.1|gene2607|CD630_23840
UAB_RS0213165	CD630_23850		diguanylate cyclase signaling protein	Operon_1374	NC_009089.1|gene2608|CD630_23850
UAB_RS0213170	CD630_23860		hypothetical protein	Operon_1375	NC_009089.1|gene2609|CD630_23860
UAB_RS0213175	CD630_23861		hypothetical protein	Operon_1376	NC_009089.1|gene2610|CD630_23861
UAB_RS0213180	CD630_23870		alpha-hydroxy acid dehydrogenase	Operon_1377	NC_009089.1|gene2611|CD630_23870
UAB_RS0213195	CD630_23900		beta-lactams repressor	Operon_1378	NC_009089.1|gene2614|CD630_23900
UAB_RS0213205	CD630_23920		tRNA-binding protein	Operon_1379	NC_009089.1|gene2616|CD630_23920
UAB_RS0213210	CD630_23930		glycosyl transferase family protein	Operon_1380	NC_009089.1|gene2617|CD630_23930
UAB_RS0213215	CD630_23940	polC	DNA polymerase III subunit epsilon	Operon_1381	NC_009089.1|gene2618|CD630_23940|polC
UAB_RS0213220	CD630_23950		hypothetical protein	Operon_1382	NC_009089.1|gene2619|CD630_23950
UAB_RS0213225	CD630_23960		hypothetical protein	Operon_1383	NC_009089.1|gene2620|CD630_23960
UAB_RS0213230	CD630_23970		exonuclease	Operon_1384	NC_009089.1|gene2621|CD630_23970
UAB_RS0213235	CD630_23980		2-thiocytidine tRNA biosynthesis protein TtcA	Operon_1385	NC_009089.1|gene2622|CD630_23980
UAB_RS0213240	CD630_23990		hypothetical protein	Operon_1386	NC_009089.1|gene2623|CD630_23990
UAB_RS0213245	CD630_24000	cotJB2	spore coat peptide assembly protein CotJB	Operon_1386	NC_009089.1|gene2624|CD630_24000|cotJB2
UAB_RS0213250	CD630_24010	cotD	spore coat peptide assembly protein CotJC	Operon_1386	NC_009089.1|gene2625|CD630_24010|cotJC2
UAB_RS0213255	CD630_24020		cell wall hydrolase	Operon_1387	NC_009089.1|gene2626|CD630_24020
UAB_RS0213260	CD630_24030	dut	deoxyuridine 5'-triphosphate nucleotidohydrolase	Operon_1388	NC_009089.1|gene2627|CD630_24030|dut
UAB_RS0213265	CD630_24040		DNA topoisomerase	Operon_1389	NC_009089.1|gene2628|CD630_24040
UAB_RS0213270	CD630_24050		MarR family transcriptional regulator	Operon_1390	NC_009089.1|gene2629|CD630_24050
UAB_RS0213275	CD630_24060		lipoprotein	Operon_1391	NC_009089.1|gene2630|CD630_24060
UAB_RS0213285	CD630_24080		multidrug efflux pump	Operon_1391	NC_009089.1|gene2632|CD630_24080
UAB_RS0213290	CD630_24090		hypothetical protein	Operon_1392	NC_009089.1|gene2633|CD630_24090
UAB_RS0213295	CD630_24100	ppdK	pyruvate phosphate dikinase	Operon_1393	NC_009089.1|gene2634|CD630_24100|ppdK
UAB_RS0213300	CD630_24110		PEP synthetase regulatory protein	Operon_1394	NC_009089.1|gene2635|CD630_24110
UAB_RS0213305	CD630_24120		negative regulator of gluconeogenesis	Operon_1394	NC_009089.1|gene2636|CD630_24120
UAB_RS0213310	CD630_24130		NAD(P)-binding protein	Operon_1395	NC_009089.1|gene2637|CD630_24130
UAB_RS0213315	CD630_24140		PTS system sorbitol-like transporter subunit IIA	Operon_1395	NC_009089.1|gene2638|CD630_24140
UAB_RS0213320	CD630_24150		sorbitol-like operon activator protein	Operon_1395	NC_009089.1|gene2639|CD630_24150
UAB_RS0213325	CD630_24160		PTS operon transcription antiterminator	Operon_1396	NC_009089.1|gene2640|CD630_24160
UAB_RS0213330	CD630_24170		PTS system glucitol/sorbitol-specific transporter subunit IIB	Operon_1397	NC_009089.1|gene2641|CD630_24170
UAB_RS0213335	CD630_24180		PTS system glucitol/sorbitol-specific transporter subunit IIC	Operon_1397	NC_009089.1|gene2642|CD630_24180
UAB_RS0213340	CD630_24190		AraC family transcriptional regulator	Operon_1398	NC_009089.1|gene2643|CD630_24190
UAB_RS0213345	CD630_24200		hypothetical protein	Operon_1399	NC_009089.1|gene2644|CD630_24200
UAB_RS0213350	CD630_24210		amidohydrolase	Operon_1400	NC_009089.1|gene2645|CD630_24210
UAB_RS0213355	CD630_24220		sodium:alanine symporter	Operon_1401	NC_009089.1|gene2646|CD630_24220
UAB_RS0213360	CD630_24230		major facilitator superfamily transporter	Operon_1402	NC_009089.1|gene2647|CD630_24230
UAB_RS0213365	CD630_24240		pyridoxal phosphate-dependent transferase	Operon_1402	NC_009089.1|gene2648|CD630_24240
UAB_RS0213370	CD630_24250	ptb	phosphate butyryltransferase	Operon_1402	NC_009089.1|gene2649|CD630_24250|ptb
UAB_RS0213375	CD630_24260	buk1	butyrate kinase	Operon_1402	NC_009089.1|gene2650|CD630_24260|buk1
UAB_RS0213385	CD630_24280		flavodoxin/ferredoxin oxidoreductase subunit beta	Operon_1403	NC_009089.1|gene2652|CD630_24280
UAB_RS0213390	CD630_24290		flavodoxin/ferredoxin oxidoreductase subunit alpha	Operon_1403	NC_009089.1|gene2653|CD630_24290
UAB_RS0213395	CD630_24291		flavodoxin/ferredoxin oxidoreductase subunit delta	Operon_1403	NC_009089.1|gene2654|CD630_24291
UAB_RS0213400	CD630_24300		IclR family transcriptional regulator	Operon_1404	NC_009089.1|gene2655|CD630_24300
UAB_RS0213405	CD630_24310		nitrite/sulfite reductase	Operon_1405	NC_009089.1|gene2656|CD630_24310
UAB_RS0213410	CD630_24320	glyS	glycine--tRNA ligase subunit beta	Operon_1406	NC_009089.1|gene2657|CD630_24320|glyS
UAB_RS0213415	CD630_24330	glyQ	glycine--tRNA ligase subunit alpha	Operon_1406	NC_009089.1|gene2658|CD630_24330|glyQ
UAB_RS0213420	CD630_24340		hypothetical protein	Operon_1407	NC_009089.1|gene2659|CD630_24340
UAB_RS0213425	CD630_24350	recO	DNA repair protein RecO	Operon_1407	NC_009089.1|gene2660|CD630_24350|recO
UAB_RS02000000220780	CD630_24351		hypothetical protein	Operon_1407	NC_009089.1|gene2661|CD630_24351
UAB_RS0213435	CD630_24360		divalent cation transporter	Operon_1408	NC_009089.1|gene2662|CD630_24360
UAB_RS0213440	CD630_24370	era	GTPase Era	Operon_1408	NC_009089.1|gene2663|CD630_24370|era
UAB_RS0213445	CD630_24380	cdd	cytidine deaminase	Operon_1409	NC_009089.1|gene2664|CD630_24380|cdd
UAB_RS0213450	CD630_24390		diacylglycerol kinase	Operon_1410	NC_009089.1|gene2665|CD630_24390
UAB_RS0213455	CD630_24400		rRNA maturation factor YbeY	Operon_1410	NC_009089.1|gene2666|CD630_24400
UAB_RS0213460	CD630_24411		PhoH-like protein	Operon_1411	NC_009089.1|gene2667|CD630_24411
UAB_RS0213465	CD630_24420	spoIV	stage IV sporulation protein	Operon_1411	NC_009089.1|gene2668|CD630_24420|spoIV
UAB_RS0213470	CD630_24430		hypothetical protein	Operon_1411	NC_009089.1|gene2669|CD630_24430
UAB_RS0213475	CD630_24440		ribosome-associated sigma 54 modulation protein	Operon_1412	NC_009089.1|gene2670|CD630_24440
UAB_RS0213480	CD630_24450		transmembrane signaling protein	Operon_1413	NC_009089.1|gene2671|CD630_24450
UAB_RS0213485	CD630_24460		hypothetical protein	Operon_1414	NC_009089.1|gene2672|CD630_24460
UAB_RS0213490	CD630_24461	rpsU	30S ribosomal protein S21	Operon_1414	NC_009089.1|gene2673|CD630_24461|rpsU
UAB_RS0213495	CD630_24470		histidine triad (HIT) protein	Operon_1415	NC_009089.1|gene2674|CD630_24470
UAB_RS0213500	CD630_24480		MiaB-like tRNA modifying protein	Operon_1416	NC_009089.1|gene2675|CD630_24480
UAB_RS0213505	CD630_24490		rRNA small subunit methyltransferase E	Operon_1416	NC_009089.1|gene2676|CD630_24490
UAB_RS0213510	CD630_24500	prmA	50S ribosomal protein L11 methyltransferase	Operon_1416	NC_009089.1|gene2677|CD630_24500|prmA
UAB_RS0213515	CD630_24510		CRISPR-associated ATP-dependent helicase	Operon_1417	NC_009089.1|gene2678|CD630_24510
UAB_RS0213520	CD630_24520		CRISPR-associated protein	Operon_1417	NC_009089.1|gene2679|CD630_24520
UAB_RS0213525	CD630_24530		CRISPR-associated negative autoregulator	Operon_1417	NC_009089.1|gene2680|CD630_24530
UAB_RS0213530	CD630_24540		hypothetical protein	Operon_1417	NC_009089.1|gene2681|CD630_24540
UAB_RS0213535	CD630_24550		CRISPR-associated protein	Operon_1417	NC_009089.1|gene2682|CD630_24550
UAB_RS0213540	CD630_24560		sugar family ABC transporter ATP-binding protein	Operon_1418	NC_009089.1|gene2683|CD630_24560
UAB_RS0213545	CD630_24570		hypothetical protein	Operon_1418	NC_009089.1|gene2684|CD630_24570
UAB_RS0213550	CD630_24580		major facilitator superfamily transporter	Operon_1419	NC_009089.1|gene2685|CD630_24580
UAB_RS0213555	CD630_24590		ROK family glucokinase	Operon_1419	NC_009089.1|gene2686|CD630_24590
UAB_RS02000000220785	CD630_24591		hypothetical protein	Operon_1420	NC_009089.1|gene2687|CD630_24591
UAB_RS0213565	CD630_24600	dnaJ	chaperone protein DnaJ	Operon_1421	NC_009089.1|gene2688|CD630_24600|dnaJ
UAB_RS0213570	CD630_24610	dnaK	chaperone DnaK	Operon_1422	NC_009089.1|gene2689|CD630_24610|dnaK
UAB_RS0213575	CD630_24620	grpE	protein GrpE	Operon_1423	NC_009089.1|gene2690|CD630_24620|grpE
UAB_RS0213580	CD630_24630	hrcA	heat-inducible repressor HrcA	Operon_1423	NC_009089.1|gene2691|CD630_24630|hrcA
UAB_RS0213585	CD630_24640	hemN	oxygen-independent coproporphyrinogen-III oxidase	Operon_1424	NC_009089.1|gene2692|CD630_24640|hemN
UAB_RS0213590	CD630_24650		amino acid/polyamine transporter	Operon_1425	NC_009089.1|gene2693|CD630_24650
UAB_RS0213595	CD630_24660		tRNA-nucleotidyltransferase/poly(A) polymerase family protein	Operon_1426	NC_009089.1|gene2694|CD630_24660
UAB_RS0213600	CD630_24670	lepA	elongation factor 4	Operon_1427	NC_009089.1|gene2695|CD630_24670|lepA
UAB_RS0213605	CD630_24680		hypothetical protein	Operon_1428	NC_009089.1|gene2696|CD630_24680
UAB_RS0213610	CD630_24690	spoIIP	stage II sporulation protein P	Operon_1428	NC_009089.1|gene2697|CD630_24690|spoIIP
UAB_RS0213615	CD630_24700	gpr	germination protease	Operon_1428	NC_009089.1|gene2698|CD630_24700|gpr
UAB_RS0213620	CD630_24710		hypothetical protein	Operon_1429	NC_009089.1|gene2699|CD630_24710
UAB_RS0213625	CD630_24720		ArsR family transcriptional regulator	Operon_1429	NC_009089.1|gene2700|CD630_24720
UAB_RS0213630	CD630_24730	rpsT	30S ribosomal protein S20	Operon_1430	NC_009089.1|gene2701|CD630_24730|rpsT
UAB_RS0213635	CD630_24740		DNA polymerase III subunit delta	Operon_1431	NC_009089.1|gene2702|CD630_24740
UAB_RS0213640	CD630_24750		membrane protein	Operon_1431	NC_009089.1|gene2703|CD630_24750
UAB_RS0213645	CD630_24760		GNAT family acetyltransferase	Operon_1432	NC_009089.1|gene2704|CD630_24760
UAB_RS0213650	CD630_24770		hypothetical protein	Operon_1432	NC_009089.1|gene2705|CD630_24770
UAB_RS0213655	CD630_24780		DNA uptake transporter	Operon_1433	NC_009089.1|gene2706|CD630_24780
UAB_RS0213660	CD630_24790		molybdenum cofactor biosynthesis protein	Operon_1434	NC_009089.1|gene2707|CD630_24790
UAB_RS0213665	CD630_24800		hydrolase	Operon_1435	NC_009089.1|gene2708|CD630_24800
UAB_RS0213670	CD630_24810	ung	uracil-DNA glycosylase	Operon_1436	NC_009089.1|gene2709|CD630_24810|ung
UAB_RS0213675	CD630_24820		lipoprotein	Operon_1436	NC_009089.1|gene2710|CD630_24820
UAB_RS0213680	CD630_24830		lipoprotein	Operon_1437	NC_009089.1|gene2711|CD630_24830
UAB_RS0213685	CD630_24840		pyridoxal phosphate-dependent transferase	Operon_1438	NC_009089.1|gene2712|CD630_24840
UAB_RS0213690	CD630_24850		Xaa-Pro aminopeptidase	Operon_1439	NC_009089.1|gene2713|CD630_24850
UAB_RS0213695	CD630_24860		PTS system fructose-like transporter subunit IIC	Operon_1440	NC_009089.1|gene2714|CD630_24860
UAB_RS0213700	CD630_24870		PTS system fructose-like transporter subunit IIB	Operon_1440	NC_009089.1|gene2715|CD630_24870
UAB_RS0213705	CD630_24880		PTS system fructose-like transporter subunit IIA	Operon_1441	NC_009089.1|gene2716|CD630_24880
UAB_RS0213710	CD630_24890		PTS operon transcription antiterminator	Operon_1441	NC_009089.1|gene2717|CD630_24890
UAB_RS0213715	CD630_24900		peptidase	Operon_1442	NC_009089.1|gene2718|CD630_24900
UAB_RS0213720	CD630_24910	pmi	mannose-6-phosphate isomerase	Operon_1443	NC_009089.1|gene2719|CD630_24910|pmi
UAB_RS0213725	CD630_24920		sporulation-associated two-component sensor histidine kinase	Operon_1444	NC_009089.1|gene2720|CD630_24920
UAB_RS0213730	CD630_24930	selB	selenocysteinyl-tRNA-specific translation factor	Operon_1445	NC_009089.1|gene2721|CD630_24930|selB
UAB_RS0213735	CD630_24950	selA	L-seryl-tRNA(Sec) selenium transferase	Operon_1446	NC_009089.1|gene2722|CD630_24950|selA
UAB_RS0213740	CD630_24960	selD	selenide, water dikinase	Operon_1446	NC_009089.1|gene2723|CD630_24960|selD
UAB_RS0213750	CD630_24980	dacF	D-alanyl-D-alanine carboxypeptidase	Operon_1447	NC_009089.1|gene2725|CD630_24980|dacF
UAB_RS0213765	CD630_25000	argH	argininosuccinate lyase	Operon_1448	NC_009089.1|gene2727|CD630_25000|argH
UAB_RS0213770	CD630_25010		HAD superfamily hydrolase	Operon_1449	NC_009089.1|gene2728|CD630_25010
UAB_RS0213775	CD630_25020		pyridoxal phosphate-dependent transferase	Operon_1450	NC_009089.1|gene2729|CD630_25020
UAB_RS0213780	CD630_25030		cation-transporting P-type ATPase	Operon_1451	NC_009089.1|gene2730|CD630_25030
UAB_RS0213785	CD630_25040		D-alanyl-D-alanine carboxypeptidase	Operon_1452	NC_009089.1|gene2731|CD630_25040
UAB_RS0213790	CD630_25050		TetR family transcriptional regulator	Operon_1453	NC_009089.1|gene2732|CD630_25050
UAB_RS0213795	CD630_25060	LinCd	major facilitator superfamily transporter	Operon_1453	NC_009089.1|gene2733|CD630_25060|LinCd
UAB_RS0213800	CD630_25070		hypothetical protein	Operon_1454	NC_009089.1|gene2734|CD630_25070
UAB_RS0213805	CD630_25080		AraC family transcriptional regulator	Operon_1455	NC_009089.1|gene2735|CD630_25080
UAB_RS0213810	CD630_25090		glycoside hydrolase	Operon_1456	NC_009089.1|gene2736|CD630_25090
UAB_RS0213815	CD630_25100		PTS system glucose-like transporter subunit IIBC	Operon_1457	NC_009089.1|gene2737|CD630_25100
UAB_RS0213820	CD630_25110		PTS operon transcription antiterminator	Operon_1457	NC_009089.1|gene2738|CD630_25110
UAB_RS0213825	CD630_25120		PTS system glucose-like transporter subunit IIA	Operon_1457	NC_009089.1|gene2739|CD630_25120
UAB_RS0213830	CD630_25130		translation inhibitor endoribonuclease	Operon_1458	NC_009089.1|gene2740|CD630_25130
UAB_RS0213835	CD630_25140	tdcB	threonine dehydratase II	Operon_1459	NC_009089.1|gene2741|CD630_25140|tdcB
UAB_RS0213840	CD630_25150		aspartate aminotransferase	Operon_1460	NC_009089.1|gene2742|CD630_25150
UAB_RS0213845	CD630_25160	ansB	L-asparaginase	Operon_1461	NC_009089.1|gene2743|CD630_25160|ansB
UAB_RS02000000220800	CD630_25171		hypothetical protein	Operon_1462	NC_009089.1|gene2745|CD630_25171
UAB_RS2000000221510	CD630_25180		cell surface protein	Operon_1463	NC_009089.1|gene2746|CD630_25180
UAB_RS0213880	CD630_25200		conjugative transposon antibiotic resistance protein	Operon_1464	NC_009089.1|gene2748|CD630_25200
UAB_RS0213885	CD630_25210	leuS	leucine--tRNA ligase	Operon_1465	NC_009089.1|gene2750|CD630_25210|leuS
UAB_RS0213890	CD630_25220		ribosomal silencing factor RsfS	Operon_1466	NC_009089.1|gene2751|CD630_25220
UAB_RS0213895	CD630_25230		hydrolase	Operon_1467	NC_009089.1|gene2752|CD630_25230
UAB_RS0213900	CD630_25240	nadD	nicotinic acid mononucleotide adenylyltransferase	Operon_1467	NC_009089.1|gene2753|CD630_25240|nadD
UAB_RS0213905	CD630_25250	recX	recombination regulator RecX	Operon_1468	NC_009089.1|gene2754|CD630_25250|recX
UAB_RS0213915	CD630_25260	glgB	1,4-alpha-glucan-branching protein	Operon_1469	NC_009089.1|gene2755|CD630_25260|glgB
UAB_RS0213920	CD630_25270		TetR family transcriptional regulator	Operon_1470	NC_009089.1|gene2756|CD630_25270
UAB_RS0213925	CD630_25280		hypothetical protein	Operon_1471	NC_009089.1|gene2757|CD630_25280
UAB_RS0213930	CD630_25290		hypothetical protein	Operon_1472	NC_009089.1|gene2758|CD630_25290
UAB_RS0213935	CD630_25300		AraC family transcriptional regulator	Operon_1473	NC_009089.1|gene2759|CD630_25300
UAB_RS0213940	CD630_25310		membrane protein	Operon_1474	NC_009089.1|gene2760|CD630_25310
UAB_RS0213945	CD630_25320		alanine--glyoxylate transaminase	Operon_1474	NC_009089.1|gene2761|CD630_25320
UAB_RS0213950	CD630_25330		ABC transporter permease	Operon_1475	NC_009089.1|gene2762|CD630_25330
UAB_RS0213955	CD630_25340		ABC transporter ATP-binding protein	Operon_1475	NC_009089.1|gene2763|CD630_25340
UAB_RS0213960	CD630_25350		two-component sensor histidine kinase	Operon_1476	NC_009089.1|gene2764|CD630_25350
UAB_RS0213965	CD630_25360		two-component response regulator	Operon_1476	NC_009089.1|gene2765|CD630_25360
UAB_RS0213970	CD630_25370		membrane-associated 5'-nucleotidase/phosphoesterase	Operon_1477	NC_009089.1|gene2766|CD630_25370
UAB_RS0213975	CD630_25380		lipoprotein	Operon_1478	NC_009089.1|gene2767|CD630_25380
UAB_RS0213980	CD630_25390	rnz	ribonuclease Z	Operon_1479	NC_009089.1|gene2768|CD630_25390|rnz
UAB_RS0213985	CD630_25400		coenzyme A disulfide reductase	Operon_1480	NC_009089.1|gene2769|CD630_25400
UAB_RS0213990	CD630_25410		sodium:glutamate/aspartate symporter family protein	Operon_1481	NC_009089.1|gene2770|CD630_25410
UAB_RS0213995	CD630_25420		hypothetical protein	Operon_1482	NC_009089.1|gene2771|CD630_25420
UAB_RS0214000	CD630_25430		membrane-bound O-acyl transferase	Operon_1482	NC_009089.1|gene2772|CD630_25430
UAB_RS0214005	CD630_25440		hypothetical protein	Operon_1482	NC_009089.1|gene2773|CD630_25440
UAB_RS0214010	CD630_25450	bcsA	cellulose synthase catalytic subunit	Operon_1482	NC_009089.1|gene2774|CD630_25450|bcsA
UAB_RS0214015	CD630_25460		endoglucanase	Operon_1482	NC_009089.1|gene2775|CD630_25460
UAB_RS0214020	CD630_25470		hypothetical protein	Operon_1483	NC_009089.1|gene2776|CD630_25470
UAB_RS0214025	CD630_25480		sugar family ABC transporter permease	Operon_1484	NC_009089.1|gene2777|CD630_25480
UAB_RS0214030	CD630_25490		sugar family ABC transporter permease	Operon_1484	NC_009089.1|gene2778|CD630_25490
UAB_RS0214035	CD630_25500		sugar family ABC transporter substrate-binding protein	Operon_1485	NC_009089.1|gene2779|CD630_25500
UAB_RS0214040	CD630_25520		hypothetical protein	Operon_1486	NC_009089.1|gene2781|CD630_25520
UAB_RS0214045	CD630_25530		PTS system fructose/mannitol family transporter subunit IIC	Operon_1487	NC_009089.1|gene2782|CD630_25530
UAB_RS0214050	CD630_25550		PTS system fructose/mannitol-family transporter subunit IIB	Operon_1488	NC_009089.1|gene2785|CD630_25550
UAB_RS0214055	CD630_25560		PTS system fructose/mannitol-family transporter subunit IIAB	Operon_1488	NC_009089.1|gene2786|CD630_25560
UAB_RS0214065	CD630_25570		hypothetical protein	Operon_1489	NC_009089.1|gene2787|CD630_25570
UAB_RS0214070	CD630_25580	coaD	phosphopantetheine adenylyltransferase	Operon_1489	NC_009089.1|gene2788|CD630_25580|coaD
UAB_RS0214075	CD630_25590		RNA methyltransferase	Operon_1489	NC_009089.1|gene2789|CD630_25590
UAB_RS0214080	CD630_25600	recG	ATP-dependent DNA helicase RecG	Operon_1490	NC_009089.1|gene2790|CD630_25600|recG
UAB_RS0214090	CD630_25610		phosphatase	Operon_1491	NC_009089.1|gene2791|CD630_25610
UAB_RS0214095	CD630_25620		hypothetical protein	Operon_1491	NC_009089.1|gene2792|CD630_25620
UAB_RS0214100	CD630_25621	rpmB	50S ribosomal protein L28	Operon_1492	NC_009089.1|gene2793|CD630_25621|rpmB
UAB_RS0214110	CD630_25630		hypothetical protein	Operon_1493	NC_009089.1|gene2794|CD630_25630
UAB_RS0214115	CD630_25640		MerR family transcriptional regulator	Operon_1494	NC_009089.1|gene2795|CD630_25640
UAB_RS0214120	CD630_25650		transcription antiterminator	Operon_1495	NC_009089.1|gene2796|CD630_25650
UAB_RS0214125	CD630_25660		PTS system mannose-specfic transporter subunit IIA	Operon_1496	NC_009089.1|gene2797|CD630_25660
UAB_RS0214130	CD630_25670		PTS system mannose-specfic transporter subunit IIB	Operon_1496	NC_009089.1|gene2798|CD630_25670
UAB_RS0214135	CD630_25680		PTS system mannose-specfic transporter subunit IIC	Operon_1497	NC_009089.1|gene2799|CD630_25680
UAB_RS0214140	CD630_25690		alpha-mannosidase	Operon_1498	NC_009089.1|gene2800|CD630_25690
UAB_RS0214145	CD630_25700		two-component sensor histidine kinase	Operon_1499	NC_009089.1|gene2801|CD630_25700
UAB_RS0214150	CD630_25710		two-component response regulator	Operon_1499	NC_009089.1|gene2802|CD630_25710
UAB_RS0214155	CD630_25720		nitroreductase	Operon_1500	NC_009089.1|gene2803|CD630_25720
UAB_RS0214160	CD630_25730		HAD superfamily hydrolase	Operon_1501	NC_009089.1|gene2804|CD630_25730
UAB_RS0214165	CD630_25740	thiN	thiamine pyrophosphokinase	Operon_1502	NC_009089.1|gene2805|CD630_25740|thiN
UAB_RS0214170	CD630_25750	rpe	ribulose-phosphate 3-epimerase	Operon_1502	NC_009089.1|gene2806|CD630_25750|rpe
UAB_RS0214175	CD630_25760		ribosome biogenesis GTPase	Operon_1502	NC_009089.1|gene2807|CD630_25760
UAB_RS0214180	CD630_25770	fabG	3-oxoacyl-ACP reductase	Operon_1503	NC_009089.1|gene2808|CD630_25770|fabG
UAB_RS0214185	CD630_25780		serine/threonine-protein kinase and phosphatase	Operon_1504	NC_009089.1|gene2809|CD630_25780
UAB_RS0214190	CD630_25790		phosphatase	Operon_1504	NC_009089.1|gene2810|CD630_25790
UAB_RS0214195	CD630_25800		23S rRNA (adenine(2503)-C(2))-methyltransferase RlmN	Operon_1504	NC_009089.1|gene2811|CD630_25800
UAB_RS0214205	CD630_25820		metal-dependent peptidase	Operon_1505	NC_009089.1|gene2813|CD630_25820
UAB_RS0214210	CD630_25830		hypothetical protein	Operon_1506	NC_009089.1|gene2814|CD630_25830
UAB_RS0214215	CD630_25840	fmt	methionyl-tRNA formyltransferase	Operon_1506	NC_009089.1|gene2815|CD630_25840|fmt
UAB_RS0214220	CD630_25850	def2	peptide deformylase 2	Operon_1506	NC_009089.1|gene2816|CD630_25850|def2
UAB_RS0214225	CD630_25860	priA	primosomal protein N'	Operon_1506	NC_009089.1|gene2817|CD630_25860|priA
UAB_RS0214230	CD630_25870	coaBC	coenzyme A biosynthesis bifunctional phosphopantothenoylcysteine synthetase/decarboxylase	Operon_1507	NC_009089.1|gene2818|CD630_25870|coaBC
UAB_RS0214235	CD630_25871	rpoZ	DNA-directed RNA polymerase subunit omega	Operon_1507	NC_009089.1|gene2819|CD630_25871|rpoZ
UAB_RS0214240	CD630_25880	gmk	guanylate kinase	Operon_1507	NC_009089.1|gene2820|CD630_25880|gmk
UAB_RS0214245	CD630_25890		hypothetical protein	Operon_1507	NC_009089.1|gene2821|CD630_25890
UAB_RS0214250	CD630_25900	dapF	diaminopimelate epimerase	Operon_1507	NC_009089.1|gene2822|CD630_25900|dapF
UAB_RS0214255	CD630_25910	ltaE	low specificity L-threonine aldolase	Operon_1508	NC_009089.1|gene2823|CD630_25910|ltaE
UAB_RS0214260	CD630_25920	fbpA	fibronectin-binding protein A	Operon_1509	NC_009089.1|gene2824|CD630_25920|fbpA
UAB_RS0214265	CD630_25930		ABC-F type ribosomal protection protein	Operon_1510	NC_009089.1|gene2825|CD630_25930
UAB_RS0214270	CD630_25940	uraA	uracil-specific ABC transporter permease	Operon_1511	NC_009089.1|gene2826|CD630_25940|uraA
UAB_RS0214275	CD630_25950	pyrR	bifunctional pyrimidine operon regulatory protein/uracil phosphoribosyltransferase	Operon_1512	NC_009089.1|gene2827|CD630_25950|pyrR
UAB_RS0214280	CD630_25960		pseudouridylate synthase	Operon_1513	NC_009089.1|gene2828|CD630_25960
UAB_RS0214285	CD630_25970	lspA	lipoprotein signal peptidase	Operon_1513	NC_009089.1|gene2829|CD630_25970|lspA
UAB_RS0214290	CD630_25980		oligosaccharide deacetylase	Operon_1514	NC_009089.1|gene2830|CD630_25980
UAB_RS0214295	CD630_25990		transcriptional regulator	Operon_1515	NC_009089.1|gene2831|CD630_25990
UAB_RS0214300	CD630_26000	cstA	carbon starvation protein CstA	Operon_1516	NC_009089.1|gene2832|CD630_26000|cstA
UAB_RS0214305	CD630_26010		two-component response regulator	Operon_1517	NC_009089.1|gene2833|CD630_26010
UAB_RS0214310	CD630_26020		two-component sensor histidine kinase	Operon_1517	NC_009089.1|gene2834|CD630_26020
UAB_RS0214315	CD630_26030	cdtR	LytTR family binary toxin regulatory protein	Operon_1518	NC_009089.1|gene2835|CD630_26030|cdtR
UAB_RS0214350	CD630_26100	trpS	tryptophan--tRNA ligase	Operon_1519	NC_009089.1|gene2838|CD630_26100|trpS
UAB_RS0214355	CD630_26110	mtnN	5'-methylthioadenosine/S-adenosylhomocysteine nucleosidase	Operon_1519	NC_009089.1|gene2839|CD630_26110|mtnN
UAB_RS0214360	CD630_26120		amino acid permease	Operon_1520	NC_009089.1|gene2840|CD630_26120
UAB_RS0214365	CD630_26130		M24 family peptidase	Operon_1521	NC_009089.1|gene2841|CD630_26130
UAB_RS0214370	CD630_26140		hypothetical protein	Operon_1522	NC_009089.1|gene2842|CD630_26140
UAB_RS0214375	CD630_26150		TetR family transcriptional regulator	Operon_1523	NC_009089.1|gene2843|CD630_26150
UAB_RS0214380	CD630_26160		hypothetical protein	Operon_1524	NC_009089.1|gene2844|CD630_26160
UAB_RS0214385	CD630_26170		membrane protein	Operon_1525	NC_009089.1|gene2845|CD630_26170
UAB_RS0214390	CD630_26180	ileS	isoleucine--tRNA ligase	Operon_1526	NC_009089.1|gene2846|CD630_26180|ileS
UAB_RS0214395	CD630_26190		cell-division initiation protein DivIVA	Operon_1527	NC_009089.1|gene2847|CD630_26190
UAB_RS0214400	CD630_26200		RNA-binding cell division protein	Operon_1527	NC_009089.1|gene2848|CD630_26200
UAB_RS0214405	CD630_26210		hypothetical protein	Operon_1527	NC_009089.1|gene2849|CD630_26210
UAB_RS0214410	CD630_26220	sepF	cell division protein SepF	Operon_1527	NC_009089.1|gene2850|CD630_26220|sepF
UAB_RS0214415	CD630_26230		pyridoxal 5'-phosphate-dependent protein	Operon_1527	NC_009089.1|gene2851|CD630_26230
UAB_RS0214420	CD630_26240		hypothetical protein	Operon_1527	NC_009089.1|gene2852|CD630_26240
UAB_RS0214425	CD630_26250		membrane protein	Operon_1528	NC_009089.1|gene2853|CD630_26250
UAB_RS0214430	CD630_26260		hypothetical protein	Operon_1529	NC_009089.1|gene2854|CD630_26260
UAB_RS0214435	CD630_26270		hypothetical protein	Operon_1529	NC_009089.1|gene2855|CD630_26270
UAB_RS0214440	CD630_26280		hypothetical protein	Operon_1530	NC_009089.1|gene2856|CD630_26280
UAB_RS0214445	CD630_26290	spoIVA	stage IV sporulation protein A	Operon_1531	NC_009089.1|gene2857|CD630_26290|spoIVA
UAB_RS0214470	CD630_26300	gpsA	glycerol-3-phosphate dehydrogenase	Operon_1532	NC_009089.1|gene2858|CD630_26300|gpsA
UAB_RS0214475	CD630_26310		glycerol-3-phosphate acyltransferase	Operon_1532	NC_009089.1|gene2859|CD630_26310
UAB_RS0214480	CD630_26320		GTP-binding protein Der	Operon_1532	NC_009089.1|gene2860|CD630_26320
UAB_RS0214485	CD630_26330		hypothetical protein	Operon_1532	NC_009089.1|gene2861|CD630_26330
UAB_RS0214490	CD630_26340		hypothetical protein	Operon_1533	NC_009089.1|gene2862|CD630_26340
UAB_RS0214495	CD630_26350		hypothetical protein	Operon_1533	NC_009089.1|gene2863|CD630_26350
UAB_RS0214505	CD630_26370		two-component sensor histidine kinase	Operon_1534	NC_009089.1|gene2865|CD630_26370
UAB_RS0214510	CD630_26380		two-component response regulator	Operon_1534	NC_009089.1|gene2866|CD630_26380
UAB_RS0214515	CD630_26390		hypothetical protein	Operon_1534	NC_009089.1|gene2867|CD630_26390
UAB_RS0214520	CD630_26400	nrdR	NrdR family transcriptional regulator	Operon_1534	NC_009089.1|gene2868|CD630_26400|nrdR
UAB_RS0214525	CD630_26410		sporulation protein	Operon_1534	NC_009089.1|gene2869|CD630_26410
UAB_RS0214530	CD630_26420	sigG	sporulation sigma factor SigG	Operon_1535	NC_009089.1|gene2870|CD630_26420|sigG
UAB_RS0214535	CD630_26430	sigE	sporulation sigma factor SigE	Operon_1536	NC_009089.1|gene2871|CD630_26430|sigE
UAB_RS0214540	CD630_26440	spoIIGA	sporulation sigma-E factor processing peptidase	Operon_1536	NC_009089.1|gene2872|CD630_26440|spoIIGA
UAB_RS0214545	CD630_26450		sugar family ABC transporter substrate-binding protein	Operon_1537	NC_009089.1|gene2873|CD630_26450
UAB_RS0214550	CD630_26460	ftsZ	cell division protein FtsZ	Operon_1538	NC_009089.1|gene2874|CD630_26460|ftsZ
UAB_RS0214555	CD630_26470		membrane protein	Operon_1539	NC_009089.1|gene2875|CD630_26470
UAB_RS0214560	CD630_26480		hypothetical protein	Operon_1540	NC_009089.1|gene2876|CD630_26480
UAB_RS0214565	CD630_26490		hypothetical protein	Operon_1540	NC_009089.1|gene2877|CD630_26490
UAB_RS0214570	CD630_26500		cell division protein FtsQ	Operon_1540	NC_009089.1|gene2878|CD630_26500
UAB_RS0214575	CD630_26510	murG	UDP-N-acetylglucosamine-N-acetylmuramyl- (pentapeptide) pyrophosphoryl-undecaprenol N- acetylglucosamine transferase	Operon_1541	NC_009089.1|gene2879|CD630_26510|murG
UAB_RS0214580	CD630_26520	spoVE	cell division/stage V sporulation protein	Operon_1541	NC_009089.1|gene2880|CD630_26520|spoVE
UAB_RS0214585	CD630_26530	murD	UDP-N-acetylmuramoylalanine--D-glutamate ligase	Operon_1541	NC_009089.1|gene2881|CD630_26530|murD
UAB_RS0214590	CD630_26540	mraY	phospho-N-acetylmuramoyl-pentapeptide- transferase	Operon_1541	NC_009089.1|gene2882|CD630_26540|mraY
UAB_RS0214595	CD630_26550	murF	UDP-N-acetylmuramoyl-tripeptide--D-alanyl-D- alanine ligase	Operon_1541	NC_009089.1|gene2883|CD630_26550|murF
UAB_RS0214600	CD630_26560	spoVD	stage V sporulation protein D	Operon_1542	NC_009089.1|gene2884|CD630_26560|spoVD
UAB_RS0214605	CD630_26570		hypothetical protein	Operon_1542	NC_009089.1|gene2885|CD630_26570
UAB_RS0214610	CD630_26580	mraW	rRNA small subunit methyltransferase	Operon_1543	NC_009089.1|gene2886|CD630_26580
UAB_RS0214615	CD630_26590	lgt	prolipoprotein diacylglyceryl transferase	Operon_1543	NC_009089.1|gene2887|CD630_26590|lgt
UAB_RS0214620	CD630_26600		M16 family peptidase	Operon_1544	NC_009089.1|gene2888|CD630_26600
UAB_RS0214625	CD630_26610		M16 family peptidase	Operon_1544	NC_009089.1|gene2889|CD630_26610
UAB_RS0214630	CD630_26620		GTP-binding protein YchF	Operon_1545	NC_009089.1|gene2890|CD630_26620
UAB_RS0214635	CD630_26630		signaling protein	Operon_1546	NC_009089.1|gene2891|CD630_26630
UAB_RS0214640	CD630_26640	murE	UDP-N-acetylmuramoylalanyl-D-glutamate--2, 6-diaminopimelate ligase	Operon_1547	NC_009089.1|gene2892|CD630_26640|murE
UAB_RS0214645	CD630_26650		AraC family transcriptional regulator	Operon_1548	NC_009089.1|gene2893|CD630_26650
UAB_RS2000000221515	CD630_26660	ptsG-A	PTS system glucose-specific transporter subunit IIA	Operon_1549	NC_009089.1|gene2894|CD630_26660|ptsG-A
UAB_RS02000000220820	CD630_26670	ptsG-BC	PTS system glucose-specific transporter subunit IIBC	Operon_1549	NC_009089.1|gene2895|CD630_26670|ptsG-BC
UAB_RS0214655	CD630_26680		transcription antiterminator	Operon_1550	NC_009089.1|gene2896|CD630_26680
UAB_RS0214660	CD630_26691		Na(+)/H(+) antiporter	Operon_1551	NC_009089.1|gene2897|CD630_26691
UAB_RS0214665	CD630_26700	appF	ABC transporter ATP-binding protein	Operon_1552	NC_009089.1|gene2898|CD630_26700
UAB_RS0214670	CD630_26710	appD	ABC transporter ATP-binding protein	Operon_1552	NC_009089.1|gene2899|CD630_26710
UAB_RS0214675	CD630_26720	appA	oligopeptide family ABC transporter substrate-binding protein	Operon_1553	NC_009089.1|gene2900|CD630_26720|appA
UAB_RS0214680	CD630_26730	appB	oligopeptide family ABC transporter permease	Operon_1554	NC_009089.1|gene2901|CD630_26730|appB
UAB_RS0214685	CD630_26740	appC	oligopeptide family ABC transporter permease	Operon_1554	NC_009089.1|gene2902|CD630_26740|appC
UAB_RS0214690	CD630_26750		LysR family transcriptional regulator	Operon_1555	NC_009089.1|gene2903|CD630_26750
UAB_RS0214695	CD630_26760	thlA2	acetoacetyl-CoA thiolase 2	Operon_1556	NC_009089.1|gene2904|CD630_26760|thlA2
UAB_RS0214700	CD630_26770	scoA	acetyl-CoA--acetoacetyl-CoA transferase subunit alpha	Operon_1556	NC_009089.1|gene2905|CD630_26770|scoA
UAB_RS0214705	CD630_26780	scoB	succinyl CoA:3-oxoacid CoA-transferase subunit B	Operon_1556	NC_009089.1|gene2906|CD630_26780|scoB
UAB_RS0214710	CD630_26790	bdhA	3-hydroxybutyrate dehydrogenase	Operon_1556	NC_009089.1|gene2907|CD630_26790|bdhA
UAB_RS0214715	CD630_26800		permease	Operon_1557	NC_009089.1|gene2908|CD630_26800
UAB_RS0214725	CD630_26820	pfo	pyruvate-ferredoxin oxidoreductase	Operon_1558	NC_009089.1|gene2911|CD630_26820|pfo
UAB_RS0214730	CD630_26830		propanediol utilization phosphotransacylase	Operon_1559	NC_009089.1|gene2912|CD630_26830
UAB_RS0214735	CD630_26840		flavodoxin-related protein	Operon_1560	NC_009089.1|gene2913|CD630_26840
UAB_RS0214740	CD630_26850		stage II sporulation protein E	Operon_1560	NC_009089.1|gene2914|CD630_26850
UAB_RS0214745	CD630_26860		membrane protein	Operon_1560	NC_009089.1|gene2915|CD630_26860
UAB_RS0214750	CD630_26870		hypothetical protein	Operon_1561	NC_009089.1|gene2916|CD630_26870
UAB_RS02000000220830	CD630_26871		hypothetical protein	Operon_1562	NC_009089.1|gene2917|CD630_26871
UAB_RS0214760	CD630_26880	sspA	small, acid-soluble spore protein	Operon_1563	NC_009089.1|gene2918|CD630_26880|sspA
UAB_RS0214765	CD630_26890		lipoprotein	Operon_1564	NC_009089.1|gene2919|CD630_26890
UAB_RS0214770	CD630_26900		membrane-associated phosphatase	Operon_1565	NC_009089.1|gene2920|CD630_26900
UAB_RS0214775	CD630_26910	hpt	hypoxanthine phosphoribosyltransferase	Operon_1566	NC_009089.1|gene2921|CD630_26910|hpt
UAB_RS0214780	CD630_26920		threonine-phosphate decarboxylase	Operon_1567	NC_009089.1|gene2922|CD630_26920
UAB_RS0214785	CD630_26930		sodium:dicarboxylate symporter family protein	Operon_1568	NC_009089.1|gene2923|CD630_26930
UAB_RS0214790	CD630_26940		hypothetical protein	Operon_1569	NC_009089.1|gene2924|CD630_26940
UAB_RS0214795	CD630_26950	asnA	aspartate--ammonia ligase	Operon_1570	NC_009089.1|gene2925|CD630_26950|asnA
UAB_RS0214800	CD630_26960		pyridoxal phosphate-dependent transferase	Operon_1571	NC_009089.1|gene2926|CD630_26960
UAB_RS0214805	CD630_26970		peptidase	Operon_1572	NC_009089.1|gene2927|CD630_26970
UAB_RS0214810	CD630_26980		hypothetical protein	Operon_1573	NC_009089.1|gene2928|CD630_26980
UAB_RS0214815	CD630_26990		membrane protein	Operon_1573	NC_009089.1|gene2929|CD630_26990
UAB_RS0214820	CD630_27000		sigma-54 dependent transcriptional regulator	Operon_1574	NC_009089.1|gene2930|CD630_27000
UAB_RS0214825	CD630_27010		lipoprotein	Operon_1575	NC_009089.1|gene2931|CD630_27010
UAB_RS0214830	CD630_27020	brnQ	branched-chain amino acid transport system II carrier protein	Operon_1576	NC_009089.1|gene2932|CD630_27020|brnQ
UAB_RS0214835	CD630_27030		pentapeptide repeat-containing protein	Operon_1577	NC_009089.1|gene2933|CD630_27030
UAB_RS0214840	CD630_27040		permease	Operon_1578	NC_009089.1|gene2934|CD630_27040
UAB_RS0214845	CD630_27050		amidohydrolase	Operon_1579	NC_009089.1|gene2935|CD630_27050
UAB_RS0214850	CD630_27060		hypothetical protein	Operon_1580	NC_009089.1|gene2936|CD630_27060
UAB_RS0214855	CD630_27070		major facilitator superfamily transporter	Operon_1581	NC_009089.1|gene2937|CD630_27070
UAB_RS0214860	CD630_27080	aroE2	shikimate 5-dehydrogenase	Operon_1582	NC_009089.1|gene2938|CD630_27080|aroE2
UAB_RS0214865	CD630_27090		oxidoreductase	Operon_1583	NC_009089.1|gene2939|CD630_27090
UAB_RS0214870	CD630_27100		sugar phosphate epimerase/isomerase	Operon_1584	NC_009089.1|gene2940|CD630_27100
UAB_RS0214875	CD630_27110		LysR family transcriptional regulator	Operon_1585	NC_009089.1|gene2941|CD630_27110
UAB_RS0214880	CD630_27120		hypothetical protein	Operon_1586	NC_009089.1|gene2942|CD630_27120
UAB_RS0214885	CD630_27130		cell wall protein	Operon_1587	NC_009089.1|gene2943|CD630_27130
UAB_RS0214890	CD630_27140	galE	UDP-glucose 4-epimerase	Operon_1588	NC_009089.1|gene2944|CD630_27140|galE
UAB_RS0214895	CD630_27150	gtaB	UTP--glucose-1-phosphate uridylyltransferase	Operon_1588	NC_009089.1|gene2945|CD630_27150|gtaB
UAB_RS0214900	CD630_27151	mldC	midcell localizing division protein C	Operon_1589	NC_009089.1|gene2946|CD630_27151
UAB_RS0214905	CD630_27160	mldB	midcell localizing division protein B	Operon_1589	NC_009089.1|gene2947|CD630_27160
UAB_RS0214910	CD630_27170	mldA	midcell localizing division protein A	Operon_1589	NC_009089.1|gene2948|CD630_27170
UAB_RS0214915	CD630_27180		peptidase C60B	Operon_1590	NC_009089.1|gene2949|CD630_27180
UAB_RS0214925	CD630_27190		polysaccharide deacetylase	Operon_1591	NC_009089.1|gene2953|CD630_27190
	CD630_27200		transporter	Operon_1592	NC_009089.1|gene2954|CD630_27200
UAB_RS0214935	CD630_27210		two-component sensor histidine kinase	Operon_1593	NC_009089.1|gene2955|CD630_27210
UAB_RS0214940	CD630_27220		two-component response regulator	Operon_1593	NC_009089.1|gene2956|CD630_27220
	CD630_27230		membrane protein	Operon_1594	NC_009089.1|gene2957|CD630_27230
UAB_RS0214950	CD630_27240		polysaccharide deacetylase	Operon_1594	NC_009089.1|gene2958|CD630_27240
UAB_RS0214955	CD630_27250		monogalactosyldiacylglycerol synthase	Operon_1594	NC_009089.1|gene2959|CD630_27250
UAB_RS0214960	CD630_27260	glyA	serine hydroxymethyltransferase	Operon_1595	NC_009089.1|gene2960|CD630_27260|glyA
UAB_RS0214965	CD630_27270		membrane protein	Operon_1596	NC_009089.1|gene2961|CD630_27270
UAB_RS0214970	CD630_27280		membrane protein	Operon_1596	NC_009089.1|gene2962|CD630_27280
UAB_RS0214975	CD630_27290		regulator of the sigma(E) factor	Operon_1597	NC_009089.1|gene2963|CD630_27290
UAB_RS0214980	CD630_27300		hypothetical protein	Operon_1597	NC_009089.1|gene2964|CD630_27300
UAB_RS0214985	CD630_27310		membrane protein	Operon_1598	NC_009089.1|gene2965|CD630_27310
UAB_RS0214990	CD630_27320		sigma-54 dependent transcriptional regulator	Operon_1599	NC_009089.1|gene2966|CD630_27320
UAB_RS0214995	CD630_27330		pyridoxal phosphate-dependent transferase	Operon_1600	NC_009089.1|gene2967|CD630_27330
UAB_RS0215000	CD630_27340		NhaC family Na+/H+ antiporter	Operon_1600	NC_009089.1|gene2968|CD630_27340
UAB_RS0215005	CD630_27341		membrane protein	Operon_1600	NC_009089.1|gene2969|CD630_27341
UAB_RS0215010	CD630_27350		cell wall-binding protein	Operon_1601	NC_009089.1|gene2970|CD630_27350
UAB_RS0215015	CD630_27360		LysR family transcriptional regulator	Operon_1602	NC_009089.1|gene2971|CD630_27360
UAB_RS0215020	CD630_27370		nitrilase/cyanide hydratase and apolipoprotein N-acyltransferase	Operon_1603	NC_009089.1|gene2972|CD630_27370
UAB_RS0215025	CD630_27380		cytosine permease	Operon_1603	NC_009089.1|gene2973|CD630_27380
UAB_RS0215030	CD630_27390	aspS	aspartate--tRNA ligase	Operon_1604	NC_009089.1|gene2974|CD630_27390|aspS
UAB_RS0215035	CD630_27400	hisS	histidine--tRNA ligase	Operon_1604	NC_009089.1|gene2975|CD630_27400|hisS
UAB_RS0215040	CD630_27410	hemZ	coproporphyrinogen III oxidase	Operon_1604	NC_009089.1|gene2976|CD630_27410|hemZ
UAB_RS0215045	CD630_27420		hydrolase beta-lactamase-like	Operon_1604	NC_009089.1|gene2977|CD630_27420
UAB_RS0215050	CD630_27430	dtd	D-tyrosyl-tRNA(Tyr) deacylase	Operon_1604	NC_009089.1|gene2978|CD630_27430|dtd
UAB_RS0215055	CD630_27440	relA	GTP pyrophosphokinase	Operon_1604	NC_009089.1|gene2979|CD630_27440|relA
UAB_RS0215060	CD630_27450	apt	adenine phosphoribosyltransferase	Operon_1605	NC_009089.1|gene2980|CD630_27450|apt
UAB_RS0215065	CD630_27460	recJ	ssDNA-specific exonuclease RecJ	Operon_1605	NC_009089.1|gene2981|CD630_27460|recJ
UAB_RS0215070	CD630_27470		ubiquinone biosynthesis protein	Operon_1605	NC_009089.1|gene2982|CD630_27470
UAB_RS0215075	CD630_27480		acyltransferase	Operon_1606	NC_009089.1|gene2983|CD630_27480
UAB_RS0215085	CD630_27490		radical SAM family protein	Operon_1606	NC_009089.1|gene2984|CD630_27490
UAB_RS0215090	CD630_27500	agrB	accessory gene regulator	Operon_1607	NC_009089.1|gene2986|CD630_27500|agrB
UAB_RS0215095	CD630_27510		hypothetical protein	Operon_1608	NC_009089.1|gene2987|CD630_27510
UAB_RS0215100	CD630_27520		hypothetical protein	Operon_1609	NC_009089.1|gene2988|CD630_27520
UAB_RS0215105	CD630_27550	ptsI	phosphoenolpyruvate-protein phosphotransferase	Operon_1610	NC_009089.1|gene2991|CD630_27550|ptsI
UAB_RS0215110	CD630_27560	ptsH	PTS system HPr protein	Operon_1611	NC_009089.1|gene2992|CD630_27560|ptsH
UAB_RS0215115	CD630_27570		acyl transferase/phospholipase	Operon_1612	NC_009089.1|gene2993|CD630_27570
UAB_RS0215120	CD630_27580		N6 adenine-specific DNA methyltransferase	Operon_1613	NC_009089.1|gene2994|CD630_27580
UAB_RS0215125	CD630_27590		Rrf2 family transcriptional regulator	Operon_1613	NC_009089.1|gene2995|CD630_27590
UAB_RS0215130	CD630_27600		signaling protein	Operon_1613	NC_009089.1|gene2996|CD630_27600
UAB_RS0215135	CD630_27610		N-acetylmuramoyl-L-alanine amidase	Operon_1614	NC_009089.1|gene2997|CD630_27610
UAB_RS0215140	CD630_27620	uppS	undecaprenyl pyrophosphate synthetase	Operon_1615	NC_009089.1|gene2998|CD630_27620|uppS
UAB_RS0215145	CD630_27630		lipoprotein	Operon_1616	NC_009089.1|gene2999|CD630_27630
UAB_RS0215150	CD630_27640		HAD superfamily hydrolase	Operon_1617	NC_009089.1|gene3000|CD630_27640
UAB_RS0215160	CD630_27660		LytR family transcriptional regulator	Operon_1618	NC_009089.1|gene3002|CD630_27660
UAB_RS0215165	CD630_27670		cell surface protein	Operon_1619	NC_009089.1|gene3003|CD630_27670
UAB_RS0215170	CD630_27680		cell-wall hydrolase	Operon_1620	NC_009089.1|gene3004|CD630_27680
UAB_RS0215175	CD630_27690		polysaccharide biosynthesis protein	Operon_1621	NC_009089.1|gene3005|CD630_27690
UAB_RS0215180	CD630_27700		group 1 glycosyl transferase	Operon_1622	NC_009089.1|gene3006|CD630_27700
UAB_RS0215185	CD630_27710	rkpK	UDP-glucose 6-dehydrogenase	Operon_1622	NC_009089.1|gene3007|CD630_27710|rkpK
UAB_RS0215190	CD630_27720	tuaG	family 2 glycosyl transferase	Operon_1622	NC_009089.1|gene3008|CD630_27720|tuaG
UAB_RS0215195	CD630_27730		family 2 glycosyl transferase	Operon_1623	NC_009089.1|gene3009|CD630_27730
UAB_RS0215200	CD630_27740		family 2 glycosyl transferase	Operon_1623	NC_009089.1|gene3010|CD630_27740
UAB_RS0215205	CD630_27750		glycerophosphotransferase	Operon_1623	NC_009089.1|gene3011|CD630_27750
UAB_RS0215210	CD630_27760		family 2 glycosyl transferase	Operon_1623	NC_009089.1|gene3012|CD630_27760
UAB_RS0215215	CD630_27770		membrane protein	Operon_1623	NC_009089.1|gene3013|CD630_27770
UAB_RS0215220	CD630_27780		glycosyl transferase family protein	Operon_1623	NC_009089.1|gene3014|CD630_27780
UAB_RS0215225	CD630_27790	manC	mannose-1-phosphate guanylyltransferase	Operon_1623	NC_009089.1|gene3015|CD630_27790|manC
UAB_RS0215230	CD630_27800	pgm	phosphoglucomutase	Operon_1623	NC_009089.1|gene3016|CD630_27800|pgm
UAB_RS0215235	CD630_27810	mviN	transmembrane virulence factor	Operon_1624	NC_009089.1|gene3017|CD630_27810|mviN
UAB_RS0215240	CD630_27820	cwp7	cell wall binding protein	Operon_1625	NC_009089.1|gene3018|CD630_27820
UAB_RS0215245	CD630_27830	cwp6	glycosyl transferase family protein	Operon_1626	NC_009089.1|gene3019|CD630_27830
UAB_RS0215250	CD630_27840		N-acetylmuramoyl-L-alanine amidase	Operon_1627	NC_009089.1|gene3020|CD630_27840
UAB_RS0215260	CD630_27860	cwp5	cell surface protein	Operon_1628	NC_009089.1|gene3022|CD630_27860
UAB_RS0215265	CD630_27870	cwp84	cell surface protein	Operon_1629	NC_009089.1|gene3023|CD630_27870|cwp84
UAB_RS0215280	CD630_27900		LmbE-like deacetylase	Operon_1630	NC_009089.1|gene3026|CD630_27900
UAB_RS0215285	CD630_27910	cwp2	cell wall binding protein	Operon_1630	NC_009089.1|gene3027|CD630_27910
UAB_RS0215290	CD630_27920	secA2	protein translocase subunit SecA	Operon_1631	NC_009089.1|gene3028|CD630_27920|secA2
UAB_RS0215300	CD630_27940	cwp12	cell wall binding protein	Operon_1632	NC_009089.1|gene3030|CD630_27940
UAB_RS0215305	CD630_27950	cwp11	cell wall binding protein	Operon_1633	NC_009089.1|gene3031|CD630_27950
UAB_RS0215310	CD630_27960	cwp10	cell surface protein	Operon_1634	NC_009089.1|gene3032|CD630_27960
UAB_RS0215315	CD630_27970		calcium-binding adhesion protein	Operon_1635	NC_009089.1|gene3033|CD630_27970
UAB_RS0215320	CD630_27980		cell wall binding protein	Operon_1636	NC_009089.1|gene3034|CD630_27980
UAB_RS0215325	CD630_27990		cell wall binding protein	Operon_1636	NC_009089.1|gene3035|CD630_27990
UAB_RS02000000220850	CD630_27991		hypothetical protein	Operon_1637	NC_009089.1|gene3036|CD630_27991
UAB_RS0215335	CD630_28000		membrane protein	Operon_1638	NC_009089.1|gene3037|CD630_28000
UAB_RS0215340	CD630_28010		protein translocase subunit YajC	Operon_1639	NC_009089.1|gene3038|CD630_28010
UAB_RS0215345	CD630_28020	tgt	queuine tRNA-ribosyltransferase	Operon_1640	NC_009089.1|gene3039|CD630_28020|tgt
UAB_RS0215350	CD630_28030		membrane protein	Operon_1640	NC_009089.1|gene3040|CD630_28030
UAB_RS0215355	CD630_28040	queA	S-adenosylmethionine--tRNA ribosyltransferase-isomerase	Operon_1640	NC_009089.1|gene3041|CD630_28040|queA
UAB_RS0215360	CD630_28050	ruvB	Holliday junction ATP-dependent DNA helicase RuvB	Operon_1641	NC_009089.1|gene3042|CD630_28050|ruvB
UAB_RS0215365	CD630_28060	ruvA	Holliday junction ATP-dependent DNA helicase RuvA	Operon_1642	NC_009089.1|gene3043|CD630_28060|ruvA
UAB_RS0215370	CD630_28070	ruvC	crossover junction endodeoxyribonuclease RuvC	Operon_1642	NC_009089.1|gene3044|CD630_28070|ruvC
UAB_RS0215375	CD630_28080		hypothetical protein	Operon_1643	NC_009089.1|gene3045|CD630_28080
UAB_RS0215380	CD630_28090		hypothetical protein	Operon_1644	NC_009089.1|gene3046|CD630_28090
UAB_RS0215385	CD630_28100		membrane protein	Operon_1645	NC_009089.1|gene3047|CD630_28100
UAB_RS0215390	CD630_28110		hypothetical protein	Operon_1646	NC_009089.1|gene3048|CD630_28110
UAB_RS0215395	CD630_28120		gluconate permease	Operon_1647	NC_009089.1|gene3049|CD630_28120
UAB_RS0215400	CD630_28130	garR	2-hydroxy-3-oxopropionate reductase	Operon_1648	NC_009089.1|gene3050|CD630_28130|garR
UAB_RS0215405	CD630_28140		GntR family transcriptional regulator	Operon_1649	NC_009089.1|gene3051|CD630_28140
UAB_RS0215415	CD630_28160		hypothetical protein	Operon_1650	NC_009089.1|gene3053|CD630_28160
UAB_RS0215420	CD630_28170		multidrug family ABC transporter ATP-binding protein/permease	Operon_1651	NC_009089.1|gene3054|CD630_28170
UAB_RS2000000221525	CD630_28180		multidrug family ABC transporter ATP-binding protein/permease	Operon_1651	NC_009089.1|gene3055|CD630_28180
	CD630_28181		hypothetical protein	Operon_1652	NC_009089.1|gene3056|CD630_28181
UAB_RS0215435	CD630_28190		amino acid racemase	Operon_1653	NC_009089.1|gene3057|CD630_28190
UAB_RS0215440	CD630_28200		hypothetical protein	Operon_1654	NC_009089.1|gene3058|CD630_28200
UAB_RS0215445	CD630_28210		membrane protein	Operon_1654	NC_009089.1|gene3059|CD630_28210
UAB_RS0215450	CD630_28220		glutamate carboxypeptidase	Operon_1654	NC_009089.1|gene3060|CD630_28220
UAB_RS0215455	CD630_28230		hypothetical protein	Operon_1655	NC_009089.1|gene3061|CD630_28230
UAB_RS0215465	CD630_28250		flavodoxin	Operon_1656	NC_009089.1|gene3063|CD630_28250
UAB_RS0215475	CD630_28270		MarR family transcriptional regulator	Operon_1657	NC_009089.1|gene3065|CD630_28270
UAB_RS0215480	CD630_28280		aspartate aminotransferase	Operon_1658	NC_009089.1|gene3066|CD630_28280
UAB_RS0215485	CD630_28290		membrane protein	Operon_1659	NC_009089.1|gene3067|CD630_28290
UAB_RS0215490	CD630_28300		zinc metalloprotease	Operon_1660	NC_009089.1|gene3068|CD630_28300
UAB_RS0215495	CD630_28310		adhesin	Operon_1661	NC_009089.1|gene3069|CD630_28310
UAB_RS0215500	CD630_28320		cation efflux protein	Operon_1662	NC_009089.1|gene3070|CD630_28320
UAB_RS0215510	CD630_28330		calcium-transporting ATPase	Operon_1663	NC_009089.1|gene3071|CD630_28330
UAB_RS0215515	CD630_28340	glyA	serine hydroxymethyltransferase	Operon_1664	NC_009089.1|gene3072|CD630_28340|glyA
UAB_RS0215520	CD630_28350	abgT	aminobenzoyl-glutamate transport protein	Operon_1665	NC_009089.1|gene3073|CD630_28350|abgT
UAB_RS0215525	CD630_28360		peptidase	Operon_1666	NC_009089.1|gene3074|CD630_28360
UAB_RS0215530	CD630_28370		membrane protein	Operon_1667	NC_009089.1|gene3075|CD630_28370
UAB_RS0215535	CD630_28380		two-component response regulator	Operon_1668	NC_009089.1|gene3076|CD630_28380
UAB_RS0215540	CD630_28390		two-component sensor histidine kinase	Operon_1669	NC_009089.1|gene3077|CD630_28390
UAB_RS0215545	CD630_28400	serS1	serine--tRNA ligase	Operon_1670	NC_009089.1|gene3078|CD630_28400|serS1
UAB_RS0215550	CD630_28410		amidohydrolase	Operon_1671	NC_009089.1|gene3079|CD630_28410
UAB_RS0215555	CD630_28420		nitrilase	Operon_1672	NC_009089.1|gene3080|CD630_28420
UAB_RS0215560	CD630_28430		zinc-binding dehydrogenase	Operon_1673	NC_009089.1|gene3081|CD630_28430
UAB_RS0215565	CD630_28440		MarR family transcriptional regulator	Operon_1674	NC_009089.1|gene3082|CD630_28440
UAB_RS0215570	CD630_28450	rbr	rubrerythrin	Operon_1675	NC_009089.1|gene3083|CD630_28450|rbr
UAB_RS0215575	CD630_28460		hypothetical protein	Operon_1676	NC_009089.1|gene3084|CD630_28460
UAB_RS0215580	CD630_28470		hypothetical protein	Operon_1676	NC_009089.1|gene3085|CD630_28470
UAB_RS0215585	CD630_28480		hypothetical protein	Operon_1676	NC_009089.1|gene3086|CD630_28480
UAB_RS2000000221530	CD630_28490	phnXW	bifunctional phosphonoacetaldehyde hydrolase/aminoethylphosphonate transaminase	Operon_1677	NC_009089.1|gene3087|CD630_28490|phnXW
UAB_RS0215595	CD630_28500		DeoR family transcriptional regulator	Operon_1678	NC_009089.1|gene3088|CD630_28500
UAB_RS0215600	CD630_28510	dltC	D-alanine--poly(phosphoribitol) ligase subunit 2	Operon_1678	NC_009089.1|gene3089|CD630_28510|dltC
UAB_RS0215605	CD630_28520	dltB	D-alanyl transferase DltB	Operon_1678	NC_009089.1|gene3090|CD630_28520|dltB
UAB_RS0215610	CD630_28530	dltA	D-alanine--poly(phosphoribitol) ligase subunit 1	Operon_1678	NC_009089.1|gene3091|CD630_28530|dltA
UAB_RS0215615	CD630_28540	dltD	D-alanine transferase DltD	Operon_1678	NC_009089.1|gene3092|CD630_28540|dltD
UAB_RS0215620	CD630_28550		NAD(P)-binding oxidoreductase	Operon_1679	NC_009089.1|gene3093|CD630_28550
UAB_RS0215625	CD630_28560		membrane protein	Operon_1680	NC_009089.1|gene3094|CD630_28560
UAB_RS0215630	CD630_28570		HAD superfamily hydrolase	Operon_1681	NC_009089.1|gene3095|CD630_28570
UAB_RS0215635	CD630_28580		membrane protein	Operon_1681	NC_009089.1|gene3096|CD630_28580
UAB_RS0215640	CD630_28590		D-aminoacylase	Operon_1682	NC_009089.1|gene3097|CD630_28590
UAB_RS0215655	CD630_28620		peptidase	Operon_1683	NC_009089.1|gene3100|CD630_28620
UAB_RS0215660	CD630_28630		sigma-54 dependent transcriptional regulator	Operon_1684	NC_009089.1|gene3101|CD630_28630
UAB_RS0215665	CD630_28640		hydrolase	Operon_1685	NC_009089.1|gene3102|CD630_28640
UAB_RS0215670	CD630_28650		bacterioferritin	Operon_1686	NC_009089.1|gene3103|CD630_28650
UAB_RS0215675	CD630_28660		peptidase	Operon_1687	NC_009089.1|gene3104|CD630_28660
UAB_RS0215680	CD630_28670		regulatory protease	Operon_1687	NC_009089.1|gene3105|CD630_28670
UAB_RS0215685	CD630_28680		oxidoreductase	Operon_1688	NC_009089.1|gene3106|CD630_28680
UAB_RS0215690	CD630_28690		sigma-54 dependent transcriptional regulator	Operon_1689	NC_009089.1|gene3107|CD630_28690
UAB_RS0215695	CD630_28700	kdgT1	2-keto-3-deoxygluconate permease	Operon_1690	NC_009089.1|gene3108|CD630_28700|kdgT1
UAB_RS0215700	CD630_28710		SAF domain-containing protein	Operon_1690	NC_009089.1|gene3109|CD630_28710
UAB_RS0215705	CD630_28720	uxaA	D-galactate dehydratase/altronate hydrolase	Operon_1690	NC_009089.1|gene3110|CD630_28720|uxaA
UAB_RS0215710	CD630_28730		signaling protein	Operon_1691	NC_009089.1|gene3111|CD630_28730
UAB_RS0215715	CD630_28740		MATE family drug/sodium antiporter	Operon_1692	NC_009089.1|gene3112|CD630_28740
UAB_RS0215720	CD630_28750	fhuC	ferrichrome-specific ABC transporter ATP-binding protein	Operon_1692	NC_009089.1|gene3113|CD630_28750|fhuC
UAB_RS0215725	CD630_28760	fhuG	ferrichrome-specific ABC transporter permease	Operon_1692	NC_009089.1|gene3114|CD630_28760|fhuG
UAB_RS0215740	CD630_28790		hypothetical protein	Operon_1693	NC_009089.1|gene3117|CD630_28790
UAB_RS0215745	CD630_28800	celC	PTS system cellobiose-specific transporter subunit IIA	Operon_1694	NC_009089.1|gene3118|CD630_28800|celC
UAB_RS0215750	CD630_28810	celG	cellobiose-phosphate degrading protein	Operon_1694	NC_009089.1|gene3119|CD630_28810|celG
UAB_RS0215755	CD630_28820	celF	6-phospho-beta-glucosidase	Operon_1694	NC_009089.1|gene3120|CD630_28820|celF
UAB_RS0215760	CD630_28830	celB	PTS system cellobiose-specific transporter subunit IIC	Operon_1695	NC_009089.1|gene3121|CD630_28830|celB
UAB_RS0215765	CD630_28840	celA	PTS system cellobiose-specific transporter subunit IIB	Operon_1695	NC_009089.1|gene3122|CD630_28840|celA
UAB_RS0215770	CD630_28850		GntR family transcriptional regulator	Operon_1696	NC_009089.1|gene3123|CD630_28850
UAB_RS0215775	CD630_28860		MATE family drug/sodium antiporter	Operon_1697	NC_009089.1|gene3124|CD630_28860
UAB_RS0215780	CD630_28870		diguanylate kinase signaling protein	Operon_1698	NC_009089.1|gene3125|CD630_28870
UAB_RS0215785	CD630_28880		iron family ABC transporter permease	Operon_1699	NC_009089.1|gene3126|CD630_28880
	CD630_29540	atpD	V-type ATP synthase subunit D	Operon_1700	NC_009089.1|gene3196|CD630_29540|atpD
UAB_RS0215805	CD630_29550	atpB	V-type ATP synthase subunit B	Operon_1700	NC_009089.1|gene3197|CD630_29550|atpB
UAB_RS0215810	CD630_29560	atpA	V-type ATP synthase subunit A	Operon_1700	NC_009089.1|gene3198|CD630_29560|atpA
UAB_RS0215815	CD630_29561	atpF	V-type ATP synthase subunit F	Operon_1700	NC_009089.1|gene3199|CD630_29561|atpF
UAB_RS0215820	CD630_29570	atpC	V-type ATP synthase subunit C	Operon_1700	NC_009089.1|gene3200|CD630_29570|atpC
UAB_RS0215825	CD630_29580	atpE	V-type ATP synthase subunit E	Operon_1700	NC_009089.1|gene3201|CD630_29580|atpE
UAB_RS0215830	CD630_29590	atpK	V-type ATP synthase subunit K	Operon_1700	NC_009089.1|gene3202|CD630_29590|atpK
UAB_RS0215835	CD630_29600	atpI	V-type ATP synthase subunit I	Operon_1700	NC_009089.1|gene3203|CD630_29600|atpI
UAB_RS0215840	CD630_29610		hypothetical protein	Operon_1700	NC_009089.1|gene3204|CD630_29610
UAB_RS0215845	CD630_29620		hypothetical protein	Operon_1701	NC_009089.1|gene3205|CD630_29620
UAB_RS0215850	CD630_29630		hypothetical protein	Operon_1702	NC_009089.1|gene3206|CD630_29630
UAB_RS0215855	CD630_29640		tRNA-binding protein	Operon_1703	NC_009089.1|gene3207|CD630_29640
UAB_RS0215860	CD630_29650		signaling protein	Operon_1704	NC_009089.1|gene3208|CD630_29650
UAB_RS0215865	CD630_29660	adhE	bifunctional acetaldehyde-CoA/alcohol dehydrogenase	Operon_1705	NC_009089.1|gene3209|CD630_29660|adhE
UAB_RS0215875	CD630_29670	spoVFB	dipicolinate synthase subunit B	Operon_1706	NC_009089.1|gene3211|CD630_29670|spoVFB
UAB_RS0215880	CD630_29680	dpaA	dipicolinate synthase subunit A	Operon_1706	NC_009089.1|gene3212|CD630_29680|dpaA
UAB_RS0215885	CD630_29690		AMP-binding protein	Operon_1707	NC_009089.1|gene3213|CD630_29690
UAB_RS0215890	CD630_29700		thiolase	Operon_1707	NC_009089.1|gene3214|CD630_29700
UAB_RS0215895	CD630_29710	bioY	biotin synthase	Operon_1707	NC_009089.1|gene3215|CD630_29710|bioY
UAB_RS0215900	CD630_29720		hypothetical protein	Operon_1708	NC_009089.1|gene3216|CD630_29720
UAB_RS0215905	CD630_29730		acetyltransferase	Operon_1709	NC_009089.1|gene3218|CD630_29730
UAB_RS0215910	CD630_29750		CRISPR-associated endoribonuclease Cas2	Operon_1710	NC_009089.1|gene3219|CD630_29750
UAB_RS0215915	CD630_29760		CRISPR-associated endonuclease Cas1	Operon_1711	NC_009089.1|gene3220|CD630_29760
UAB_RS0215920	CD630_29770		CRISPR-associated Cas4 family protein	Operon_1712	NC_009089.1|gene3221|CD630_29770
UAB_RS0215925	CD630_29780		CRISPR-associated Cas3 family helicase	Operon_1713	NC_009089.1|gene3222|CD630_29780
UAB_RS0215930	CD630_29790		CRISPR-associated Cas5 family protein	Operon_1713	NC_009089.1|gene3223|CD630_29790
UAB_RS0215935	CD630_29800		CRISPR-associated autoregulator DevR family protein	Operon_1713	NC_009089.1|gene3224|CD630_29800
UAB_RS0215940	CD630_29810		CRISPR-associated protein	Operon_1713	NC_009089.1|gene3225|CD630_29810
UAB_RS0215945	CD630_29820		CRISPR-associated Cas6 family protein	Operon_1713	NC_009089.1|gene3226|CD630_29820
UAB_RS0215950	CD630_29830		DNA-binding protein	Operon_1714	NC_009089.1|gene3227|CD630_29830
UAB_RS0215955	CD630_29840		ABC transporter permease	Operon_1715	NC_009089.1|gene3228|CD630_29840
UAB_RS0215960	CD630_29850		ABC transporter ATP-binding protein	Operon_1715	NC_009089.1|gene3229|CD630_29850
UAB_RS0215965	CD630_29860	uppP2	undecaprenyl pyrophosphate phosphatase	Operon_1716	NC_009089.1|gene3230|CD630_29860|uppP2
UAB_RS0215970	CD630_29870		two-component sensor histidine kinase	Operon_1717	NC_009089.1|gene3231|CD630_29870
UAB_RS0215975	CD630_29880		two-component response regulator	Operon_1717	NC_009089.1|gene3232|CD630_29880
UAB_RS0215980	CD630_29890	ssuA2	sulfonate family ABC transporter substrate-binding protein	Operon_1718	NC_009089.1|gene3233|CD630_29890|ssuA2
	CD630_29900	ssuB2	sulfonate family ABC transporter ATP-binding protein	Operon_1718	NC_009089.1|gene3234|CD630_29900|ssuB2
UAB_RS0215990	CD630_29910	ssuC2	sulfonate family ABC transporter permease	Operon_1718	NC_009089.1|gene3235|CD630_29910|ssuC2
UAB_RS0215995	CD630_29920		hypothetical protein	Operon_1718	NC_009089.1|gene3236|CD630_29920
UAB_RS0216000	CD630_29930		hypothetical protein	Operon_1719	NC_009089.1|gene3237|CD630_29930
UAB_RS0216005	CD630_29940	nrdF	ribonucleoside-diphosphate reductase subunit beta	Operon_1720	NC_009089.1|gene3238|CD630_29940|nrdF
UAB_RS0216010	CD630_29950	nrdE	ribonucleoside-diphosphate reductase subunit alpha	Operon_1720	NC_009089.1|gene3239|CD630_29950|nrdE
UAB_RS0216015	CD630_29960		hypothetical protein	Operon_1721	NC_009089.1|gene3240|CD630_29960
UAB_RS0216020	CD630_29970		iron family ABC transporter ATP-binding protein	Operon_1722	NC_009089.1|gene3241|CD630_29970
UAB_RS0216025	CD630_29980		iron family ABC transporter permease	Operon_1722	NC_009089.1|gene3242|CD630_29980
UAB_RS0216030	CD630_29990		iron family ABC transporter substrate-binding protein	Operon_1723	NC_009089.1|gene3243|CD630_29990
	CD630_30000	dapA1	dihydrodipicolinate synthase 1	Operon_1724	NC_009089.1|gene3244|CD630_30000|dapA1
UAB_RS0216040	CD630_30010		hydrolase/isomerase/hydratase	Operon_1725	NC_009089.1|gene3245|CD630_30010
UAB_RS0216045	CD630_30020	uxaA	D-galactate dehydratase/altronate hydrolase	Operon_1726	NC_009089.1|gene3246|CD630_30020|uxaA
UAB_RS0216050	CD630_30030		SAF domain-containing protein	Operon_1727	NC_009089.1|gene3247|CD630_30030
UAB_RS0216055	CD630_30040	kdgT2	2-keto-3-deoxygluconate permease	Operon_1728	NC_009089.1|gene3248|CD630_30040|kdgT2
UAB_RS0216060	CD630_30050		IclR family transcriptional regulator	Operon_1729	NC_009089.1|gene3249|CD630_30050
UAB_RS0216065	CD630_30060		alcohol dehydrogenase	Operon_1730	NC_009089.1|gene3250|CD630_30060
UAB_RS02000000220880	CD630_30070		hypothetical protein	Operon_1731	NC_009089.1|gene3251|CD630_30070
UAB_RS0216080	CD630_30090		pyridine nucleotide-disulfide oxidoreductase	Operon_1732	NC_009089.1|gene3253|CD630_30090
UAB_RS0216085	CD630_30100		cytochrome C assembly protein	Operon_1733	NC_009089.1|gene3254|CD630_30100
UAB_RS0216090	CD630_30110		HxlR family transcriptional regulator	Operon_1734	NC_009089.1|gene3255|CD630_30110
UAB_RS0216095	CD630_30120		alpha-mannosidase	Operon_1735	NC_009089.1|gene3256|CD630_30120
UAB_RS0216100	CD630_30130		PTS system mannose-specfic transporter subunit IIC	Operon_1736	NC_009089.1|gene3257|CD630_30130
UAB_RS0216105	CD630_30140		PTS system mannose-specfic transporter subunit IIB	Operon_1736	NC_009089.1|gene3258|CD630_30140
UAB_RS0216110	CD630_30150		PTS system mannose-specfic transporter subunit IIA	Operon_1736	NC_009089.1|gene3259|CD630_30150
UAB_RS0216115	CD630_30160		PTS operon transcription antiterminator	Operon_1736	NC_009089.1|gene3260|CD630_30160
UAB_RS0216125	CD630_30180		oxidoreductase	Operon_1737	NC_009089.1|gene3262|CD630_30180
UAB_RS0216130	CD630_30190		transporter	Operon_1738	NC_009089.1|gene3263|CD630_30190
UAB_RS0216140	CD630_30220		hypothetical protein	Operon_1739	NC_009089.1|gene3265|CD630_30220
UAB_RS0216145	CD630_30230		hypothetical protein	Operon_1740	NC_009089.1|gene3266|CD630_30230
UAB_RS0216150	CD630_30240		hypothetical protein	Operon_1740	NC_009089.1|gene3267|CD630_30240
UAB_RS0216155	CD630_30250		ferredoxin, iron-sulfur domain-containing protein	Operon_1741	NC_009089.1|gene3268|CD630_30250
UAB_RS0216160	CD630_30260		hypothetical protein	Operon_1742	NC_009089.1|gene3269|CD630_30260
UAB_RS0216170	CD630_30280		phosphosugar isomerase	Operon_1743	NC_009089.1|gene3271|CD630_30280
UAB_RS0216175	CD630_30290	malY	bifunctional cystathionine beta-lyase/maltose regulon repressor	Operon_1743	NC_009089.1|gene3272|CD630_30290|malY
UAB_RS0216180	CD630_30300		PTS system glucose-like transporter subunit IIBC	Operon_1743	NC_009089.1|gene3273|CD630_30300
UAB_RS0216185	CD630_30310		PTS operon transcription antiterminator	Operon_1744	NC_009089.1|gene3274|CD630_30310
UAB_RS0216190	CD630_30320		pyridoxal phosphate-dependent transferase	Operon_1745	NC_009089.1|gene3275|CD630_30320
UAB_RS0216195	CD630_30330	trxA	thioredoxin	Operon_1746	NC_009089.1|gene3276|CD630_30330|trxA
UAB_RS0216200	CD630_30340		TrmB family transcriptional regulator	Operon_1747	NC_009089.1|gene3277|CD630_30340
UAB_RS0216205	CD630_30350		phenazine biosynthesis protein	Operon_1747	NC_009089.1|gene3278|CD630_30350
UAB_RS0216210	CD630_30360		major facilitator superfamily transporter	Operon_1748	NC_009089.1|gene3279|CD630_30360
UAB_RS0216215	CD630_30370		CarD family transcriptional regulator	Operon_1749	NC_009089.1|gene3280|CD630_30370
UAB_RS0216220	CD630_30380		hypothetical protein	Operon_1750	NC_009089.1|gene3281|CD630_30380
UAB_RS0216225	CD630_30390		ATPase	Operon_1750	NC_009089.1|gene3282|CD630_30390
UAB_RS0216230	CD630_30400		hypothetical protein	Operon_1750	NC_009089.1|gene3283|CD630_30400
UAB_RS0216235	CD630_30410	pepI	proline iminopeptidae	Operon_1751	NC_009089.1|gene3284|CD630_30410|pepI
UAB_RS0216240	CD630_30420		membrane protein	Operon_1752	NC_009089.1|gene3285|CD630_30420
UAB_RS0216245	CD630_30430		hypothetical protein	Operon_1753	NC_009089.1|gene3286|CD630_30430
UAB_RS0216250	CD630_30440		RpiR family transcriptional regulator	Operon_1754	NC_009089.1|gene3287|CD630_30440
UAB_RS0216255	CD630_30450		BadF/BadG/BcrA/BcrD type ATPase	Operon_1754	NC_009089.1|gene3288|CD630_30450
UAB_RS0216260	CD630_30460	murQ	N-acetylmuramic acid 6-phosphate etherase	Operon_1755	NC_009089.1|gene3289|CD630_30460|murQ
UAB_RS0216265	CD630_30470		hypothetical protein	Operon_1755	NC_009089.1|gene3290|CD630_30470
UAB_RS0216270	CD630_30480		PTS system lactose/cellobiose-family transporter subunit IIC	Operon_1756	NC_009089.1|gene3291|CD630_30480
UAB_RS0216275	CD630_30490		PTS system lactose/cellobiose-family transporter subunit IIB	Operon_1757	NC_009089.1|gene3292|CD630_30490
UAB_RS0216285	CD630_30510	anmK	anhydro-N-acetylmuramic acid kinase	Operon_1758	NC_009089.1|gene3294|CD630_30510|anmK
UAB_RS0216290	CD630_30530		two-component sensor histidine kinase	Operon_1759	NC_009089.1|gene3295|CD630_30530
UAB_RS0216295	CD630_30540		two-component response regulator	Operon_1760	NC_009089.1|gene3296|CD630_30540
UAB_RS0216300	CD630_30550		ABC transporter permease	Operon_1761	NC_009089.1|gene3297|CD630_30550
UAB_RS0216305	CD630_30560		ABC transporter ATP-binding protein	Operon_1761	NC_009089.1|gene3298|CD630_30560
UAB_RS0216310	CD630_30570		major facilitator superfamily transporter	Operon_1762	NC_009089.1|gene3299|CD630_30570
UAB_RS0216315	CD630_30580		PTS system alpha-glucoside-specific transporter subunit IIA	Operon_1762	NC_009089.1|gene3300|CD630_30580
UAB_RS0216320	CD630_30590		membrane protein	Operon_1762	NC_009089.1|gene3301|CD630_30590
UAB_RS0216325	CD630_30600		phospho-alpha-glucosidase	Operon_1762	NC_009089.1|gene3302|CD630_30600
UAB_RS0216330	CD630_30610		PTS system alpha-glucoside-specific transporter subunit IICB	Operon_1762	NC_009089.1|gene3303|CD630_30610
UAB_RS0216335	CD630_30620		RpiR family transcriptional regulator	Operon_1763	NC_009089.1|gene3304|CD630_30620
UAB_RS0216340	CD630_30630		peptidase	Operon_1764	NC_009089.1|gene3305|CD630_30630
UAB_RS0216345	CD630_30640	xylA	xylose isomerase	Operon_1765	NC_009089.1|gene3306|CD630_30640|xylA
UAB_RS0216350	CD630_30650	xylB	xylulose kinase	Operon_1765	NC_009089.1|gene3307|CD630_30650|xylB
UAB_RS0216355	CD630_30660	xylR	transcriptional regulator	Operon_1766	NC_009089.1|gene3308|CD630_30660|xylR
UAB_RS0216360	CD630_30670	xynA	PTS system xyloside-specific transporter subunit IIA	Operon_1767	NC_009089.1|gene3309|CD630_30670|xynA
UAB_RS0216365	CD630_30680	xynB	PTS system xyloside-specific transporter subunit IIB	Operon_1767	NC_009089.1|gene3310|CD630_30680|xynB
UAB_RS0216370	CD630_30690	xynD	PTS system xyloside-specific transporter subunit IID	Operon_1767	NC_009089.1|gene3311|CD630_30690|xynD
UAB_RS0216375	CD630_30700	xynC	PTS system xyloside-specific transporter subunit IIC	Operon_1767	NC_009089.1|gene3312|CD630_30700|xynC
UAB_RS0216380	CD630_30710		glycosyl hydrolase	Operon_1767	NC_009089.1|gene3313|CD630_30710
UAB_RS0216385	CD630_30720		hypothetical protein	Operon_1768	NC_009089.1|gene3314|CD630_30720
UAB_RS0216390	CD630_30730		membrane protein	Operon_1769	NC_009089.1|gene3315|CD630_30730
UAB_RS0216430	CD630_30740		tagatose-bisphosphate aldolase	Operon_1770	NC_009089.1|gene3316|CD630_30740
UAB_RS0216435	CD630_30750	tagABC	PTS system tagatose-specific transporter subunit IIABC	Operon_1770	NC_009089.1|gene3317|CD630_30750|tagABC
UAB_RS0216440	CD630_30760	tagK	tagatose-6-phosphate kinase	Operon_1770	NC_009089.1|gene3318|CD630_30760|tagK
UAB_RS0216445	CD630_30770		RpiR family transcriptional regulator	Operon_1771	NC_009089.1|gene3319|CD630_30770
UAB_RS0216450	CD630_30790	bglA	6-phospho-beta-glucosidase	Operon_1772	NC_009089.1|gene3321|CD630_30790|bglA
UAB_RS0216455	CD630_30800		PTS system lactose/cellobiose-family transporter subunit IIA	Operon_1772	NC_009089.1|gene3322|CD630_30800
UAB_RS0216460	CD630_30810		PTS system lactose/cellobiose-family transporter subunit IIC	Operon_1772	NC_009089.1|gene3323|CD630_30810
UAB_RS0216465	CD630_30820		PTS system lactose/cellobiose-family transporter subunit IIB	Operon_1772	NC_009089.1|gene3324|CD630_30820
UAB_RS0216470	CD630_30830		PTS operon transcription antiterminator	Operon_1773	NC_009089.1|gene3325|CD630_30830
UAB_RS0216475	CD630_30840	garK	glycerate kinase	Operon_1774	NC_009089.1|gene3326|CD630_30840|garK
UAB_RS0216480	CD630_30850	mngB	alpha-mannosidase	Operon_1775	NC_009089.1|gene3327|CD630_30850|mngB
UAB_RS0216485	CD630_30860	mngA	PTS system 2-O-a-mannosyl-D-glycerate specific transporter subunit IIABC	Operon_1776	NC_009089.1|gene3328|CD630_30860|mngA
UAB_RS0216490	CD630_30870		RpiR family transcriptional regulator	Operon_1776	NC_009089.1|gene3329|CD630_30870
UAB_RS0216495	CD630_30880		cellobiose-phosphate degrading protein	Operon_1777	NC_009089.1|gene3330|CD630_30880
UAB_RS0216500	CD630_30890		PTS system glucose-like transporter subunit IIBC	Operon_1777	NC_009089.1|gene3331|CD630_30890
UAB_RS0216505	CD630_30900	treR	GntR family transcriptional regulator	Operon_1778	NC_009089.1|gene3332|CD630_30900|treR
UAB_RS0216510	CD630_30910	treA	trehalose-6-phosphate hydrolase	Operon_1779	NC_009089.1|gene3333|CD630_30910|treA
UAB_RS0216515	CD630_30920		amino acid permease	Operon_1780	NC_009089.1|gene3334|CD630_30920
UAB_RS0216520	CD630_30930		gamma-glutamyl-gamma-aminobutyrate hydrolase	Operon_1780	NC_009089.1|gene3335|CD630_30930
UAB_RS0216525	CD630_30940		sigma-54 dependent transcriptional regulator	Operon_1781	NC_009089.1|gene3336|CD630_30940
UAB_RS0216535	CD630_30950	bglA	6-phospho-beta-glucosidase	Operon_1782	NC_009089.1|gene3338|CD630_30950|bglA
UAB_RS0216540	CD630_30960	bglA	6-phospho-beta-glucosidase	Operon_1782	NC_009089.1|gene3339|CD630_30960|bglA
UAB_RS0216545	CD630_30970	bglF	PTS system beta-glucoside-specific transporter subunit IIABC	Operon_1783	NC_009089.1|gene3340|CD630_30970|bglF
UAB_RS0216550	CD630_30980	bglG	PTS operon transcription antiterminator	Operon_1783	NC_009089.1|gene3341|CD630_30980|bglG
UAB_RS0216555	CD630_30990		amidohydrolase	Operon_1784	NC_009089.1|gene3342|CD630_30990
UAB_RS0216560	CD630_31000		C4-dicarboxylate anaerobic carrier	Operon_1784	NC_009089.1|gene3343|CD630_31000
UAB_RS0216565	CD630_31010		PTS system glucose-like transporter subunit IIBC	Operon_1785	NC_009089.1|gene3344|CD630_31010
UAB_RS0216570	CD630_31020		peptidase	Operon_1785	NC_009089.1|gene3345|CD630_31020
UAB_RS0216575	CD630_31030		PTS system glucose-like transporter subunit IIA	Operon_1786	NC_009089.1|gene3346|CD630_31030
UAB_RS0216580	CD630_31040		HAD superfamily hydrolase	Operon_1786	NC_009089.1|gene3347|CD630_31040
UAB_RS0216585	CD630_31050		iron-containing alcohol dehydrogenase	Operon_1786	NC_009089.1|gene3348|CD630_31050
UAB_RS0216590	CD630_31060		transaldolase	Operon_1787	NC_009089.1|gene3349|CD630_31060
UAB_RS0216595	CD630_31070		PTS operon transcription antiterminator	Operon_1787	NC_009089.1|gene3350|CD630_31070
UAB_RS0216605	CD630_31090		pentose-5-phosphate 3-epimerase	Operon_1788	NC_009089.1|gene3352|CD630_31090
UAB_RS0216610	CD630_31100		6-phosphofructokinase	Operon_1789	NC_009089.1|gene3353|CD630_31100
UAB_RS0216615	CD630_31110		hypothetical protein	Operon_1790	NC_009089.1|gene3354|CD630_31110
UAB_RS0216620	CD630_31120		peptidase	Operon_1791	NC_009089.1|gene3355|CD630_31120
UAB_RS0216625	CD630_31130		aminobenzoyl-glutamate utilization protein B	Operon_1792	NC_009089.1|gene3356|CD630_31130
UAB_RS0216630	CD630_31140		membrane protein	Operon_1792	NC_009089.1|gene3357|CD630_31140
UAB_RS0216635	CD630_31150	bglA	6-phospho-beta-glucosidase	Operon_1793	NC_009089.1|gene3358|CD630_31150|bglA
UAB_RS0216640	CD630_31160	bglF	PTS system beta-glucoside-specific transporter subunit IIABC	Operon_1793	NC_009089.1|gene3359|CD630_31160|bglF
UAB_RS0216645	CD630_31170	bglG	PTS operon transcription antiterminator	Operon_1793	NC_009089.1|gene3360|CD630_31170|bglG
UAB_RS0216655	CD630_31190		UDP-glycosyltransferase, MGT subfamily	Operon_1794	NC_009089.1|gene3362|CD630_31190
UAB_RS0216660	CD630_31200		AbrB family transcriptional regulator	Operon_1794	NC_009089.1|gene3363|CD630_31200
UAB_RS0216670	CD630_31210		flavodoxin/nitric oxide synthase	Operon_1795	NC_009089.1|gene3365|CD630_31210
UAB_RS0216675	CD630_31220		ArsR family transcriptional regulator	Operon_1796	NC_009089.1|gene3366|CD630_31220
UAB_RS0216680	CD630_31230		Fe-S binding domain-containing protein	Operon_1796	NC_009089.1|gene3367|CD630_31230
UAB_RS0216685	CD630_31240	bglA	6-phospho-beta-glucosidase	Operon_1797	NC_009089.1|gene3368|CD630_31240|bglA
UAB_RS0216690	CD630_31250	bglF	PTS system beta-glucoside-specific transporter subunit IIABC	Operon_1797	NC_009089.1|gene3369|CD630_31250|bglF
UAB_RS0216695	CD630_31260	bglG	PTS operon transcription antiterminator	Operon_1798	NC_009089.1|gene3370|CD630_31260|bglG
UAB_RS0216705	CD630_31280	pgmB	beta-phosphoglucomutase	Operon_1799	NC_009089.1|gene3372|CD630_31280|pgmB
UAB_RS0216710	CD630_31290		glycosyl hydrolase/phosphorylase	Operon_1799	NC_009089.1|gene3373|CD630_31290
UAB_RS0216715	CD630_31300	bglA	6-phospho-beta-glucosidase	Operon_1799	NC_009089.1|gene3374|CD630_31300|bglA
UAB_RS0216720	CD630_31310		AraC family transcriptional regulator	Operon_1800	NC_009089.1|gene3375|CD630_31310
UAB_RS0216725	CD630_31320		PTS system fructose-like transporter subunit IIA	Operon_1801	NC_009089.1|gene3376|CD630_31320
UAB_RS0216730	CD630_31330		PTS operon transcription antiterminator	Operon_1801	NC_009089.1|gene3377|CD630_31330
UAB_RS0216735	CD630_31340		PTS system fructose-like transporter subunit IIABC	Operon_1802	NC_009089.1|gene3378|CD630_31340
UAB_RS0216740	CD630_31350		fructose-1-6-bisphosphate aldolase	Operon_1802	NC_009089.1|gene3379|CD630_31350
UAB_RS0216750	CD630_31390		transcriptional regulator	Operon_1803	NC_009089.1|gene3385|CD630_31390
UAB_RS0216755	CD630_31400		membrane protein	Operon_1804	NC_009089.1|gene3386|CD630_31400
UAB_RS0216765	CD630_31430		ThiJ/pfpI family protein	Operon_1805	NC_009089.1|gene3388|CD630_31430
UAB_RS0216770	CD630_31440		DeoR family transcriptional regulator	Operon_1806	NC_009089.1|gene3389|CD630_31440
UAB_RS0216775	CD630_31450	cbpA	collagen binding protein	Operon_1807	NC_009089.1|gene3390|CD630_31450
UAB_RS0217095	CD630_31570	smpB	SsrA-binding protein	Operon_1808	NC_009089.1|gene3409|CD630_31570|smpB
UAB_RS0217100	CD630_31580		TRAP family transcriptional regulator	Operon_1809	NC_009089.1|gene3410|CD630_31580
UAB_RS0217110	CD630_31600		multidrug family ABC transporter permease	Operon_1810	NC_009089.1|gene3412|CD630_31600
UAB_RS0217115	CD630_31610		multidrug family ABC transporter permease	Operon_1810	NC_009089.1|gene3413|CD630_31610
UAB_RS0217120	CD630_31620		multidrug family ABC transporter ATP-binding protein	Operon_1810	NC_009089.1|gene3414|CD630_31620
UAB_RS0217125	CD630_31630		hypothetical protein	Operon_1811	NC_009089.1|gene3415|CD630_31630
UAB_RS0217130	CD630_31640	rnr	ribonuclease R	Operon_1812	NC_009089.1|gene3416|CD630_31640|rnr
UAB_RS0217135	CD630_31650		hypothetical protein	Operon_1813	NC_009089.1|gene3417|CD630_31650
UAB_RS0217140	CD630_31660		HxlR family transcriptional regulator	Operon_1813	NC_009089.1|gene3418|CD630_31660
UAB_RS0217145	CD630_31670		phosphatidylethanolamine-binding regulatory protein	Operon_1814	NC_009089.1|gene3419|CD630_31670
UAB_RS0217155	CD630_31680		hypothetical protein	Operon_1815	NC_009089.1|gene3420|CD630_31680
UAB_RS0217160	CD630_31691	secG	protein-export membrane protein SecG	Operon_1816	NC_009089.1|gene3422|CD630_31691|secG
UAB_RS0217165	CD630_31700	eno	enolase	Operon_1817	NC_009089.1|gene3423|CD630_31700|eno
UAB_RS0217170	CD630_31710	gpmI	2,3-bisphosphoglycerate-independent phosphoglycerate mutase	Operon_1817	NC_009089.1|gene3424|CD630_31710|gpmI
UAB_RS0217175	CD630_31720	tpi	triosephosphate isomerase	Operon_1817	NC_009089.1|gene3425|CD630_31720|tpi
UAB_RS0217180	CD630_31730	pgk	phosphoglycerate kinase	Operon_1817	NC_009089.1|gene3426|CD630_31730|pgk
UAB_RS0217185	CD630_31740	gapA	glyceraldehyde-3-phosphate dehydrogenase	Operon_1817	NC_009089.1|gene3427|CD630_31740|gapA
UAB_RS0217190	CD630_31750	cggR	SorC family transcriptional regulator	Operon_1818	NC_009089.1|gene3428|CD630_31750|cggR
UAB_RS0217195	CD630_31760	glnF	RNA polymerase sigma-54 factor	Operon_1819	NC_009089.1|gene3429|CD630_31760|glnF
UAB_RS0217200	CD630_31770		xanthine dehydrogenase	Operon_1820	NC_009089.1|gene3430|CD630_31770
UAB_RS0217215	CD630_31790	pyrD	dihydroorotate dehydrogenase catalytic subunit	Operon_1821	NC_009089.1|gene3432|CD630_31790|pyrD
UAB_RS0217220	CD630_31800		purine permease	Operon_1822	NC_009089.1|gene3433|CD630_31800
UAB_RS0217225	CD630_31810		chlorohydrolase/aminohydrolase	Operon_1823	NC_009089.1|gene3434|CD630_31810
UAB_RS0217230	CD630_31820		D-aminoacylase	Operon_1823	NC_009089.1|gene3435|CD630_31820
UAB_RS0217235	CD630_31830		peptidase	Operon_1823	NC_009089.1|gene3436|CD630_31830
UAB_RS0217240	CD630_31840	dpaL	diaminopropionate ammonia-lyase	Operon_1824	NC_009089.1|gene3437|CD630_31840|dpaL
UAB_RS0217255	CD630_31860		sigma-54 dependent transcriptional regulator	Operon_1825	NC_009089.1|gene3439|CD630_31860
UAB_RS0217260	CD630_31870	tdcF	regulatory endoribonuclease	Operon_1826	NC_009089.1|gene3440|CD630_31870|tdcF
UAB_RS02000000220995	CD630_31871		hypothetical protein	Operon_1827	NC_009089.1|gene3441|CD630_31871
UAB_RS0217265	CD630_31880		hypothetical protein	Operon_1828	NC_009089.1|gene3442|CD630_31880
UAB_RS0217270	CD630_31890		NADPH-dependent FMN reductase	Operon_1829	NC_009089.1|gene3443|CD630_31890
UAB_RS0217275	CD630_31900		MerR family transcriptional regulator	Operon_1829	NC_009089.1|gene3444|CD630_31900
UAB_RS0217280	CD630_31910		oxidoreductase	Operon_1829	NC_009089.1|gene3445|CD630_31910
UAB_RS0217285	CD630_31920		cell surface peptidase	Operon_1830	NC_009089.1|gene3446|CD630_31920
UAB_RS0217320	CD630_31940		AraC family transcriptional regulator	Operon_1831	NC_009089.1|gene3448|CD630_31940
UAB_RS0217325	CD630_31950		UvrABC system protein A	Operon_1832	NC_009089.1|gene3449|CD630_31950
UAB_RS0217330	CD630_31960		penicillin-binding protein	Operon_1833	NC_009089.1|gene3450|CD630_31960
UAB_RS0217335	CD630_31970		MerR family transcriptional regulator	Operon_1834	NC_009089.1|gene3451|CD630_31970
UAB_RS0217340	CD630_31980	cme	multidrug resistance protein Cme	Operon_1835	NC_009089.1|gene3452|CD630_31980|cme
UAB_RS0217345	CD630_31990		multidrug family ABC transporter permease	Operon_1836	NC_009089.1|gene3453|CD630_31990
UAB_RS0217365	CD630_32020		two-component sensor histidine kinase	Operon_1837	NC_009089.1|gene3456|CD630_32020
UAB_RS0217370	CD630_32030		two-component response regulator	Operon_1837	NC_009089.1|gene3457|CD630_32030
UAB_RS0217375	CD630_32040		membrane protein	Operon_1838	NC_009089.1|gene3458|CD630_32040
UAB_RS0217385	CD630_32050		nitroreductase	Operon_1839	NC_009089.1|gene3459|CD630_32050
UAB_RS0217390	CD630_32060		membrane protein	Operon_1840	NC_009089.1|gene3460|CD630_32060
UAB_RS0217395	CD630_32070		multi antimicrobial extrusion protein	Operon_1841	NC_009089.1|gene3461|CD630_32070
UAB_RS0217400	CD630_32080		MarR family transcriptional regulator	Operon_1841	NC_009089.1|gene3462|CD630_32080
UAB_RS0217405	CD630_32090		PadR family transcriptional regulator	Operon_1842	NC_009089.1|gene3463|CD630_32090
UAB_RS0217410	CD630_32100		hypothetical protein	Operon_1843	NC_009089.1|gene3464|CD630_32100
UAB_RS0217415	CD630_32110		hypothetical protein	Operon_1843	NC_009089.1|gene3465|CD630_32110
UAB_RS0217420	CD630_32120		hypothetical protein	Operon_1844	NC_009089.1|gene3466|CD630_32120
UAB_RS0217425	CD630_32130		hypothetical protein	Operon_1845	NC_009089.1|gene3467|CD630_32130
UAB_RS0217430	CD630_32140		AraC family transcriptional regulator	Operon_1846	NC_009089.1|gene3468|CD630_32140
UAB_RS0217435	CD630_32150		glycine betaine/carnitine/choline ABC transporter ATP-binding protein	Operon_1847	NC_009089.1|gene3469|CD630_32150
UAB_RS0217440	CD630_32160		glycine betaine/carnitine/choline ABC transporter permease	Operon_1847	NC_009089.1|gene3470|CD630_32160
UAB_RS0217450	CD630_32170		ABC transporter ATP-binding protein	Operon_1848	NC_009089.1|gene3471|CD630_32170
UAB_RS0217460	CD630_32180		hypothetical protein	Operon_1849	NC_009089.1|gene3472|CD630_32180
UAB_RS0217465	CD630_32190	hslO	Hsp33-like chaperonin	Operon_1850	NC_009089.1|gene3473|CD630_32190|hslO
UAB_RS0217470	CD630_32200		methyltransferase	Operon_1851	NC_009089.1|gene3474|CD630_32200
UAB_RS0217475	CD630_32201		small acid-soluble spore protein	Operon_1851	NC_009089.1|gene3475|CD630_32201
UAB_RS0217480	CD630_32210		peptidase	Operon_1852	NC_009089.1|gene3476|CD630_32210
UAB_RS0217485	CD630_32220	sdaB	L-serine dehydratase	Operon_1853	NC_009089.1|gene3477|CD630_32220|sdaB
UAB_RS0217490	CD630_32230	dapA2	4-hydroxy-tetrahydrodipicolinate synthase	Operon_1854	NC_009089.1|gene3478|CD630_32230|dapA2
UAB_RS0217495	CD630_32240	asd	aspartate-semialdehyde dehydrogenase	Operon_1854	NC_009089.1|gene3479|CD630_32240|asd
UAB_RS0217500	CD630_32250	dapA3	4-hydroxy-tetrahydrodipicolinate synthase	Operon_1854	NC_009089.1|gene3480|CD630_32250|dapA3
UAB_RS0217505	CD630_32260	dapB1	4-hydroxy-tetrahydrodipicolinate reductase	Operon_1854	NC_009089.1|gene3481|CD630_32260|dapB1
UAB_RS0217510	CD630_32270	dapH	2,3,4,5-tetrahydropyridine-2,6-dicarboxylate N-acetyltransferase	Operon_1855	NC_009089.1|gene3482|CD630_32270|dapH
UAB_RS0217515	CD630_32280		membrane protein	Operon_1856	NC_009089.1|gene3483|CD630_32280
UAB_RS0217520	CD630_32290	dapB2	4-hydroxy-tetrahydrodipicolinate reductase	Operon_1857	NC_009089.1|gene3484|CD630_32290|dapB2
UAB_RS0217525	CD630_32300	bclA2	exosporium glycoprotein	Operon_1858	NC_009089.1|gene3485|CD630_32300|bclA2
UAB_RS0217530	CD630_32310	hpt	hypoxanthine phosphoribosyltransferase	Operon_1859	NC_009089.1|gene3486|CD630_32310|hpt
UAB_RS2000000221560	CD630_32320		hypothetical protein	Operon_1860	NC_009089.1|gene3487|CD630_32320
UAB_RS0217545	CD630_32330		sigma-54 interacting protein	Operon_1861	NC_009089.1|gene3488|CD630_32330
UAB_RS0217555	CD630_32340		hypothetical protein	Operon_1862	NC_009089.1|gene3489|CD630_32340
UAB_RS0217560	CD630_32350	ssb	single-strand DNA-binding protein	Operon_1863	NC_009089.1|gene3490|CD630_32350|ssb
UAB_RS0217565	CD630_32360		membrane protein	Operon_1864	NC_009089.1|gene3491|CD630_32360
UAB_RS0217570	CD630_32370	prdF	proline racemase	Operon_1865	NC_009089.1|gene3492|CD630_32370|prdF
UAB_RS0217575	CD630_32380		proline reductase PrdE-like protein	Operon_1865	NC_009089.1|gene3493|CD630_32380
UAB_RS0217580	CD630_32390	prdE	proline reductase PrdE	Operon_1865	NC_009089.1|gene3494|CD630_32390|prdE
UAB_RS0217585	CD630_32400	prdD	proline reductase PrdD	Operon_1865	NC_009089.1|gene3495|CD630_32400|prdD
UAB_RS2000000221565	CD630_32410	prdB	proline reductase	Operon_1866	NC_009089.1|gene3496|CD630_32410|prdB
UAB_RS0217600	CD630_32430		hypothetical protein	Operon_1867	NC_009089.1|gene3497|CD630_32430
UAB_RS0217605	CD630_32440	prdA	D-proline reductase PrdA	Operon_1868	NC_009089.1|gene3498|CD630_32440|prdA
UAB_RS0217610	CD630_32450	prdR	sigma-54 dependent transcriptional regulator	Operon_1869	NC_009089.1|gene3499|CD630_32450|prdR
UAB_RS0217615	CD630_32460		surface protein	Operon_1870	NC_009089.1|gene3500|CD630_32460
UAB_RS02000000221005	CD630_32470	prdC	electron transfer protein	Operon_1871	NC_009089.1|gene3501|CD630_32470|prdC
UAB_RS0217630	CD630_32480		polysaccharide deacetylase	Operon_1872	NC_009089.1|gene3503|CD630_32480
UAB_RS0217635	CD630_32490	sspB	small, acid-soluble spore protein	Operon_1873	NC_009089.1|gene3504|CD630_32490|sspB
UAB_RS0217640	CD630_32500		hypothetical protein	Operon_1874	NC_009089.1|gene3505|CD630_32500
UAB_RS0217645	CD630_32510		dehydrogenase	Operon_1874	NC_009089.1|gene3506|CD630_32510
UAB_RS0217650	CD630_32520		hypothetical protein	Operon_1875	NC_009089.1|gene3507|CD630_32520
UAB_RS0217655	CD630_32530	folC	folylpolyglutamate synthase	Operon_1876	NC_009089.1|gene3508|CD630_32530|folC
UAB_RS0217660	CD630_32540		peptidase	Operon_1877	NC_009089.1|gene3509|CD630_32540
UAB_RS0217665	CD630_32550	rgaR	VirR-like two-component response regulator RgaR	Operon_1878	NC_009089.1|gene3510|CD630_32550|rgaR
UAB_RS0217670	CD630_32560	valS	valine--tRNA ligase	Operon_1879	NC_009089.1|gene3511|CD630_32560|valS
UAB_RS0217675	CD630_32570		polysaccharide deacetylase	Operon_1880	NC_009089.1|gene3513|CD630_32570
UAB_RS0217680	CD630_32580		Iron hydrogenase	Operon_1881	NC_009089.1|gene3514|CD630_32580
UAB_RS0217685	CD630_32590		membrane protein	Operon_1882	NC_009089.1|gene3515|CD630_32590
UAB_RS0217690	CD630_32600	phoU	phosphate uptake regulator PhoU	Operon_1883	NC_009089.1|gene3516|CD630_32600|phoU
UAB_RS0217695	CD630_32610	pstB	phosphate ABC transporter ATP-binding protein PstB	Operon_1883	NC_009089.1|gene3517|CD630_32610|pstB
UAB_RS0217700	CD630_32620	pstA	phosphate ABC transporter permease PstA	Operon_1883	NC_009089.1|gene3518|CD630_32620|pstA
UAB_RS0217705	CD630_32630	pstC	phosphate ABC transporter permease PstC	Operon_1883	NC_009089.1|gene3519|CD630_32630|pstC
UAB_RS0217835	CD630_32650		two-component response regulator	Operon_1884	NC_009089.1|gene3521|CD630_32650
UAB_RS0217840	CD630_32660		two-component sensor histidine kinase	Operon_1885	NC_009089.1|gene3522|CD630_32660
UAB_RS0217845	CD630_32670		two-component response regulator	Operon_1886	NC_009089.1|gene3523|CD630_32670
UAB_RS0217850	CD630_32680	pstS	phosphate ABC transporter substrate-binding protein	Operon_1887	NC_009089.1|gene3524|CD630_32680|pstS
UAB_RS0217855	CD630_32690		oligoendopeptidase F	Operon_1888	NC_009089.1|gene3525|CD630_32690
UAB_RS2000000221580	CD630_32700		MgtC/SapB family magnesium transport ATPase	Operon_1889	NC_009089.1|gene3526|CD630_32700
UAB_RS0217870	CD630_32720		membrane protein	Operon_1890	NC_009089.1|gene3528|CD630_32720
UAB_RS0217875	CD630_32730	feoA	ferrous iron transport protein FeoA	Operon_1891	NC_009089.1|gene3529|CD630_32730|feoA
UAB_RS0217880	CD630_32740	feoB	ferrous iron transport protein FeoB	Operon_1891	NC_009089.1|gene3530|CD630_32740|feoB
UAB_RS0217885	CD630_32750		phosphosugar isomerase	Operon_1892	NC_009089.1|gene3531|CD630_32750
UAB_RS0217890	CD630_32760		PTS system mannose/fructose/sorbose transporter subunit IID	Operon_1893	NC_009089.1|gene3532|CD630_32760
UAB_RS0217895	CD630_32770		PTS system mannose/fructose/sorbose transporter subunit IIC	Operon_1893	NC_009089.1|gene3533|CD630_32770
UAB_RS0217900	CD630_32780		PTS system mannose/fructose/sorbose transporter subunit IIA	Operon_1893	NC_009089.1|gene3534|CD630_32780
UAB_RS0217905	CD630_32790		PTS system mannose/fructose/sorbose transporter subunit IIB	Operon_1893	NC_009089.1|gene3535|CD630_32790
UAB_RS0217910	CD630_32800		PTS operon transcription antiterminator	Operon_1893	NC_009089.1|gene3536|CD630_32800
UAB_RS0217915	CD630_32810	proC	pyrroline-5-carboxylate reductase	Operon_1894	NC_009089.1|gene3537|CD630_32810|proC
UAB_RS0217920	CD630_32820	pflD	pyruvate formate-lyase	Operon_1895	NC_009089.1|gene3538|CD630_32820|pflD
UAB_RS0217925	CD630_32830	pflE	pyruvate formate-lyase	Operon_1895	NC_009089.1|gene3539|CD630_32830|pflE
UAB_RS0217930	CD630_32840		serine protease, HrtA family	Operon_1896	NC_009089.1|gene3540|CD630_32840
UAB_RS0217935	CD630_32850	pgi	glucose-6-phosphate isomerase	Operon_1897	NC_009089.1|gene3541|CD630_32850|pgi
UAB_RS0217940	CD630_32860		sodium:phosphate symporter	Operon_1898	NC_009089.1|gene3542|CD630_32860
UAB_RS0217945	CD630_32870		oxidoreductase	Operon_1899	NC_009089.1|gene3543|CD630_32870
UAB_RS0217950	CD630_32880		hypothetical protein	Operon_1900	NC_009089.1|gene3544|CD630_32880
UAB_RS0217955	CD630_32890		hypothetical protein	Operon_1900	NC_009089.1|gene3545|CD630_32890
UAB_RS0217960	CD630_32900		hypothetical protein	Operon_1901	NC_009089.1|gene3546|CD630_32900
UAB_RS0217970	CD630_32910		hypothetical protein	Operon_1902	NC_009089.1|gene3547|CD630_32910
UAB_RS0217975	CD630_32930	pilM	pilus assembly protein	Operon_1902	NC_009089.1|gene3549|CD630_32930
UAB_RS0217980	CD630_32940	pilA2	type IV pilin PilA	Operon_1903	NC_009089.1|gene3550|CD630_32940
UAB_RS0217985	CD630_32950	pilC2	type II secretion system protein	Operon_1904	NC_009089.1|gene3551|CD630_32950
UAB_RS0217990	CD630_32960	pilB2	pilus assembly ATPase	Operon_1905	NC_009089.1|gene3552|CD630_32960
UAB_RS0217995	CD630_32970		hypothetical protein	Operon_1906	NC_009089.1|gene3553|CD630_32970
UAB_RS0218000	CD630_32980		ATP/GTP-binding protein	Operon_1907	NC_009089.1|gene3554|CD630_32980
UAB_RS0218005	CD630_32990	ribZ	major facilitator superfamily transporter	Operon_1908	NC_009089.1|gene3555|CD630_32990
UAB_RS0218010	CD630_33000	engB	GTP-binding protein EngB	Operon_1909	NC_009089.1|gene3556|CD630_33000|engB
UAB_RS0218015	CD630_33010	lon	Lon protease	Operon_1909	NC_009089.1|gene3557|CD630_33010|lon
UAB_RS0218020	CD630_33020	chrA	chromate transport protein ChrA	Operon_1910	NC_009089.1|gene3558|CD630_33020|chrA
UAB_RS0218025	CD630_33030	chrA	chromate transport protein ChrA	Operon_1910	NC_009089.1|gene3559|CD630_33030|chrA
UAB_RS0218030	CD630_33040	clpX	ATP-dependent protease ATP-binding subunit ClpX	Operon_1911	NC_009089.1|gene3560|CD630_33040|clpX
UAB_RS0218035	CD630_33050	clpP1	ATP-dependent Clp protease proteolytic subunit 1	Operon_1911	NC_009089.1|gene3561|CD630_33050|clpP1
UAB_RS0218040	CD630_33060	tig	trigger factor	Operon_1912	NC_009089.1|gene3562|CD630_33060|tig
UAB_RS0218045	CD630_33070		phosphoesterase	Operon_1913	NC_009089.1|gene3563|CD630_33070
UAB_RS0218050	CD630_33080	rph	bifunctional tRNA nucleotidyltransferase/nucleoside-triphosphatase	Operon_1913	NC_009089.1|gene3564|CD630_33080|rph
UAB_RS0218055	CD630_33090	ligA	DNA ligase	Operon_1914	NC_009089.1|gene3565|CD630_33090|ligA
UAB_RS0218060	CD630_33100		D-isomer specific 2-hydroxyacid dehydrogenase	Operon_1915	NC_009089.1|gene3566|CD630_33100
UAB_RS0218065	CD630_33110		hypothetical protein	Operon_1916	NC_009089.1|gene3567|CD630_33110
UAB_RS0218070	CD630_33120		major facilitator superfamily transporter	Operon_1917	NC_009089.1|gene3568|CD630_33120
UAB_RS0218075	CD630_33130	hydN1	oxidoreductase Fe-S subunit	Operon_1918	NC_009089.1|gene3569|CD630_33130|hydN1
UAB_RS0218080	CD630_33140	hydA	iron hydrogenase	Operon_1918	NC_009089.1|gene3570|CD630_33140|hydA
UAB_RS0218085	CD630_33150	hydN2	oxidoreductase Fe-S subunit	Operon_1918	NC_009089.1|gene3571|CD630_33150|hydN2
UAB_RS02000000221020	CD630_33151		hypothetical protein	Operon_1919	NC_009089.1|gene3572|CD630_33151
UAB_RS0218095	CD630_33160	fdhD	formate dehydrogenase accessory protein FdhD	Operon_1919	NC_009089.1|gene3573|CD630_33160|fdhD
UAB_RS0218100	CD630_33170	fdhF	formate dehydrogenase-H	Operon_1920	NC_009089.1|gene3574|CD630_33170|fdhF
UAB_RS0218110	CD630_33190		membrane protein	Operon_1921	NC_009089.1|gene3575|CD630_33190
UAB_RS0218115	CD630_33200	cprR	two-component response regulator	Operon_1922	NC_009089.1|gene3576|CD630_33200
UAB_RS0218120	CD630_33210		hypothetical protein	Operon_1923	NC_009089.1|gene3577|CD630_33210
UAB_RS02000000221025	CD630_33230		hypothetical protein	Operon_1924	NC_009089.1|gene3579|CD630_33230
UAB_RS0218135	CD630_33240		hypothetical protein	Operon_1925	NC_009089.1|gene3580|CD630_33240
UAB_RS0218140	CD630_33250		hypothetical protein	Operon_1926	NC_009089.1|gene3581|CD630_33250
UAB_RS0218145	CD630_33490	bclA3	exosporium glycoprotein BclA3	Operon_1927	NC_009089.1|gene3608|CD630_33490|bclA3
UAB_RS0218150	CD630_33500	sgtA	family 2 glycosyl transferase	Operon_1927	NC_009089.1|gene3609|CD630_33500
UAB_RS0218155	CD630_33510	clpP2	ATP-dependent Clp protease proteolytic subunit 2	Operon_1928	NC_009089.1|gene3610|CD630_33510|clpP2
UAB_RS0218160	CD630_33520		AraC family transcriptional regulator	Operon_1928	NC_009089.1|gene3611|CD630_33520
UAB_RS0218165	CD630_33530		GntR family transcriptional regulator	Operon_1929	NC_009089.1|gene3612|CD630_33530
UAB_RS0218170	CD630_33540		tRNA-binding protein	Operon_1930	NC_009089.1|gene3613|CD630_33540
UAB_RS0218175	CD630_33550		nitroreductase	Operon_1931	NC_009089.1|gene3614|CD630_33550
UAB_RS0218180	CD630_33560		HxlR family transcriptional regulator	Operon_1932	NC_009089.1|gene3615|CD630_33560
UAB_RS02000000221030	CD630_33570		protease/amidase	Operon_1933	NC_009089.1|gene3616|CD630_33570
UAB_RS0218195	CD630_33590		ABC transporter ATP-binding protein	Operon_1934	NC_009089.1|gene3619|CD630_33590
UAB_RS0218205	CD630_33610		MATE family drug/sodium antiporter	Operon_1935	NC_009089.1|gene3621|CD630_33610
UAB_RS0218210	CD630_33620		multidrug family ABC transporter permease	Operon_1936	NC_009089.1|gene3622|CD630_33620
UAB_RS0218215	CD630_33630		multidrug family ABC transporter permease	Operon_1936	NC_009089.1|gene3623|CD630_33630
UAB_RS0218220	CD630_33640		multidrug family ABC transporter ATP-binding protein	Operon_1936	NC_009089.1|gene3624|CD630_33640
UAB_RS0218225	CD630_33650		diguanylate kinase signaling protein	Operon_1937	NC_009089.1|gene3625|CD630_33650
UAB_RS2000000221585	CD630_33660		hypothetical protein	Operon_1938	NC_009089.1|gene3626|CD630_33660
UAB_RS0218235	CD630_33670		hypothetical protein	Operon_1939	NC_009089.1|gene3627|CD630_33670
UAB_RS0218240	CD630_33680		ribosome biogenesis GTPase RsgA	Operon_1940	NC_009089.1|gene3628|CD630_33680
UAB_RS02000000220585	CD630_33682		hypothetical protein	Operon_1941	NC_009089.1|gene3630|CD630_33682
UAB_RS02000000221040	CD630_33682		hypothetical protein	Operon_1941	NC_009089.1|gene3630|CD630_33682
UAB_RS0218255	CD630_33690		hypothetical protein	Operon_1942	NC_009089.1|gene3631|CD630_33690
UAB_RS0206910	CD630_33850		antirestriction protein	Operon_1943	NC_009089.1|gene3650|CD630_33850
UAB_RS0206905	CD630_33860		antirestriction protein	Operon_1943	NC_009089.1|gene3651|CD630_33860
UAB_RS0206880	CD630_33890		cell-division FtsK/SpoIIIE-family protein	Operon_1944	NC_009089.1|gene3657|CD630_33890
UAB_RS0218260	CD630_33930	rumA	23S rRNA (uracil-5-)-methyltransferase RumA	Operon_1945	NC_009089.1|gene3661|CD630_33930|rumA
UAB_RS0218265	CD630_33940	pyk	pyruvate kinase	Operon_1946	NC_009089.1|gene3662|CD630_33940|pyk
UAB_RS0218270	CD630_33950	pfkA	6-phosphofructokinase	Operon_1946	NC_009089.1|gene3663|CD630_33950|pfkA
UAB_RS0218275	CD630_33960	dnaE	DNA polymerase III DnaE	Operon_1947	NC_009089.1|gene3664|CD630_33960|dnaE
UAB_RS0218285	CD630_33980		NUDIX family hydrolase	Operon_1948	NC_009089.1|gene3666|CD630_33980
UAB_RS0218290	CD630_33990		hypothetical protein	Operon_1949	NC_009089.1|gene3667|CD630_33990
UAB_RS0218295	CD630_34000		glmZ(sRNA)-inactivating NTPase	Operon_1949	NC_009089.1|gene3668|CD630_34000
UAB_RS0218300	CD630_34010		phosphoesterase	Operon_1949	NC_009089.1|gene3669|CD630_34010
UAB_RS0218305	CD630_34020	murB	UDP-N-acetylenolpyruvoylglucosamine reductase	Operon_1949	NC_009089.1|gene3670|CD630_34020|murB
UAB_RS0218310	CD630_34030		formate/nitrite transporter	Operon_1950	NC_009089.1|gene3671|CD630_34030
UAB_RS0218315	CD630_34040	cls	cardiolipin synthetase	Operon_1951	NC_009089.1|gene3672|CD630_34040|cls
UAB_RS0218320	CD630_34050		iron-only hydrogenase electron-transferring subunit HymA-like protein	Operon_1952	NC_009089.1|gene3673|CD630_34050
UAB_RS0218325	CD630_34060		iron-only hydrogenase electron-transferring subunit HymB-like protein	Operon_1952	NC_009089.1|gene3674|CD630_34060
UAB_RS0218330	CD630_34070		iron-only hydrogenase catalytic subunit HymC-like protein	Operon_1952	NC_009089.1|gene3675|CD630_34070
UAB_RS0218335	CD630_34080		DNA mismatch repair ATPase MutS	Operon_1953	NC_009089.1|gene3676|CD630_34080
UAB_RS0218340	CD630_34090	hprK	HPr kinase/phosphorylase	Operon_1954	NC_009089.1|gene3677|CD630_34090|hprK
UAB_RS0218345	CD630_34100	uvrC	excinuclease ABC subunit C	Operon_1954	NC_009089.1|gene3678|CD630_34100|uvrC
UAB_RS0218350	CD630_34110	uvrA	excinuclease ABC subunit A	Operon_1955	NC_009089.1|gene3679|CD630_34110|uvrA
UAB_RS0218355	CD630_34120	uvrB	excinuclease ABC subunit B	Operon_1955	NC_009089.1|gene3680|CD630_34120|uvrB
UAB_RS0218360	CD630_34130		nucleotide pyrophosphatase	Operon_1956	NC_009089.1|gene3681|CD630_34130
UAB_RS0218365	CD630_34140		sugar family ABC transporter substrate-binding protein	Operon_1957	NC_009089.1|gene3682|CD630_34140
UAB_RS0218370	CD630_34150		sugar family ABC transporter permease	Operon_1957	NC_009089.1|gene3683|CD630_34150
UAB_RS0218375	CD630_34160		sugar family ABC transporter permease	Operon_1958	NC_009089.1|gene3684|CD630_34160
UAB_RS0218380	CD630_34170		sugar family ABC transporter ATP-binding protein	Operon_1958	NC_009089.1|gene3685|CD630_34170
UAB_RS0218390	CD630_34190	hemB	delta-aminolevulinic acid dehydratase	Operon_1959	NC_009089.1|gene3690|CD630_34190|hemB
UAB_RS0218395	CD630_34200	cobA/hemD	bifunctional uroporphyrinogen-III methyltransferase/uroporphyrinogen-III synthase	Operon_1959	NC_009089.1|gene3691|CD630_34200|cobA/hemD
UAB_RS0218400	CD630_34210	hemC	porphobilinogen deaminase	Operon_1959	NC_009089.1|gene3692|CD630_34210|hemC
UAB_RS0218405	CD630_34220	cbiK	sirohydrochlorin cobaltochelatase	Operon_1959	NC_009089.1|gene3693|CD630_34220|cbiK
UAB_RS0218410	CD630_34230	cbiJ	cobalt-precorrin-6A reductase	Operon_1959	NC_009089.1|gene3694|CD630_34230|cbiJ
UAB_RS0218415	CD630_34240	cbiH	cobalt-precorrin-3B C(17)-methyltransferase	Operon_1959	NC_009089.1|gene3695|CD630_34240|cbiH
UAB_RS0218420	CD630_34250	cbiG	cobalamin biosynthesis protein CbiG	Operon_1959	NC_009089.1|gene3696|CD630_34250|cbiG
UAB_RS0218425	CD630_34260	cbiF	cobalt-precorrin-4 C(11)-methyltransferase	Operon_1959	NC_009089.1|gene3697|CD630_34260|cbiF
UAB_RS0218430	CD630_34270	cbiT	cobalt-precorrin-6Y C(15)-methyltransferase	Operon_1959	NC_009089.1|gene3698|CD630_34270|cbiT
UAB_RS0218435	CD630_34280	cbiE	cobalt-precorrin-6Y C(5)-methyltransferase	Operon_1959	NC_009089.1|gene3699|CD630_34280|cbiE
UAB_RS0218440	CD630_34290	cbiD	cobalt-precorrin-5B C(1)-methyltransferase	Operon_1959	NC_009089.1|gene3700|CD630_34290|cbiD
UAB_RS0218445	CD630_34300	cbiC	cobalt-precorrin-8X methylmutase	Operon_1959	NC_009089.1|gene3701|CD630_34300|cbiC
UAB_RS0218450	CD630_34310		cobalamin biosynthesis L-threonine PduX-like kinase	Operon_1959	NC_009089.1|gene3702|CD630_34310
UAB_RS0218455	CD630_34320	cobD	threonine-phosphate decarboxylase	Operon_1959	NC_009089.1|gene3703|CD630_34320|cobD
UAB_RS0218460	CD630_34330	cbiB	adenosylcobinamide-phosphate synthase	Operon_1959	NC_009089.1|gene3704|CD630_34330|cbiB
UAB_RS0218465	CD630_34340	cobB	cobyrinic acid A,C-diamide synthase	Operon_1959	NC_009089.1|gene3705|CD630_34340|cobB
UAB_RS0218470	CD630_34350	cobQ	cobyric acid synthase	Operon_1959	NC_009089.1|gene3706|CD630_34350|cobQ
UAB_RS0218475	CD630_34360	cobC	cobalamin biosynthesis phosphoglycerate mutase CobC	Operon_1960	NC_009089.1|gene3707|CD630_34360|cobC
UAB_RS0218480	CD630_34370	cobS	adenosylcobinamide-GDP ribazoletransferase	Operon_1960	NC_009089.1|gene3708|CD630_34370|cobS
UAB_RS0218485	CD630_34380	cobU	adenosylcobinamide kinase/adenosylcobinamide phosphate guanyltransferase	Operon_1960	NC_009089.1|gene3709|CD630_34380|cobU
UAB_RS0218490	CD630_34390	cobT	nicotinate-nucleotide--dimethylbenzimidazole phosphoribosyltransferase	Operon_1960	NC_009089.1|gene3710|CD630_34390|cobT
UAB_RS0218495	CD630_34391		hypothetical protein	Operon_1961	NC_009089.1|gene3711|CD630_34391
UAB_RS02000000221050	CD630_34392		hypothetical protein	Operon_1962	NC_009089.1|gene3712|CD630_34392
UAB_RS0218505	CD630_34400		glycoside hydrolase-type carbohydrate-binding protein	Operon_1963	NC_009089.1|gene3713|CD630_34400
UAB_RS0218510	CD630_34410		pyridoxal phosphate-dependent transferase	Operon_1964	NC_009089.1|gene3714|CD630_34410
UAB_RS0218515	CD630_34420		M24 family peptidase	Operon_1964	NC_009089.1|gene3715|CD630_34420
UAB_RS0218520	CD630_34430		PTS system lactose/cellobiose-family transporter subunit IIC	Operon_1964	NC_009089.1|gene3716|CD630_34430
UAB_RS0218525	CD630_34440		PTS system lactose/cellobiose-family transporter subunit IIB	Operon_1964	NC_009089.1|gene3717|CD630_34440
UAB_RS0218530	CD630_34450		PTS system lactose/cellobiose-family transporter subunit IIA	Operon_1965	NC_009089.1|gene3718|CD630_34450
UAB_RS0218535	CD630_34460		exoaminopeptidase	Operon_1965	NC_009089.1|gene3719|CD630_34460
UAB_RS0218545	CD630_34480		tagatose-bisphosphate aldolase	Operon_1966	NC_009089.1|gene3721|CD630_34480
UAB_RS0218550	CD630_34490		phosphosugar isomerase	Operon_1967	NC_009089.1|gene3722|CD630_34490
UAB_RS0218555	CD630_34500		oxidoreductase	Operon_1968	NC_009089.1|gene3723|CD630_34500
UAB_RS0218560	CD630_34510		1-phosphofructokinase	Operon_1969	NC_009089.1|gene3724|CD630_34510
UAB_RS0218565	CD630_34520		GntR family transcriptional regulator	Operon_1970	NC_009089.1|gene3725|CD630_34520
UAB_RS02000000221065	CD630_34530		N-acetylglucosamine-6-phosphate deacetylase	Operon_1971	NC_009089.1|gene3726|CD630_34530
UAB_RS0218575	CD630_34540		nucleotide-binding protein	Operon_1972	NC_009089.1|gene3728|CD630_34540
UAB_RS0218580	CD630_34550		carboxy-terminal protease	Operon_1973	NC_009089.1|gene3729|CD630_34550
UAB_RS0218585	CD630_34560		5-formyltetrahydrofolate cyclo-ligase	Operon_1974	NC_009089.1|gene3730|CD630_34560
UAB_RS0218590	CD630_34570		hypothetical protein	Operon_1975	NC_009089.1|gene3731|CD630_34570
UAB_RS0218595	CD630_34580		membrane protein	Operon_1976	NC_009089.1|gene3732|CD630_34580
UAB_RS0218600	CD630_34590	tkt'	transketolase pyridine binding subunit	Operon_1977	NC_009089.1|gene3733|CD630_34590
UAB_RS0218605	CD630_34600	tkt	transketolase thiamine diphosphate-binding subunit	Operon_1977	NC_009089.1|gene3734|CD630_34600
UAB_RS0218610	CD630_34610	EndoA	mRNA interferase	Operon_1978	NC_009089.1|gene3735|CD630_34610
UAB_RS0218615	CD630_34620		antitoxin endoAI	Operon_1978	NC_009089.1|gene3736|CD630_34620
UAB_RS0218620	CD630_34630	alr2	alanine racemase	Operon_1978	NC_009089.1|gene3737|CD630_34630|alr2
UAB_RS0218625	CD630_34640	gerS	hypothetical protein	Operon_1978	NC_009089.1|gene3738|CD630_34640
UAB_RS0218630	CD630_34650		hypothetical protein	Operon_1978	NC_009089.1|gene3739|CD630_34650
UAB_RS0218635	CD630_34660	acpS	holo-ACP synthase	Operon_1978	NC_009089.1|gene3740|CD630_34660|acpS
UAB_RS0218640	CD630_34670	atpC	ATP synthase subunit epsilon	Operon_1979	NC_009089.1|gene3741|CD630_34670|atpC
UAB_RS0218645	CD630_34680	atpD	ATP synthase subunit beta	Operon_1979	NC_009089.1|gene3742|CD630_34680|atpD
UAB_RS0218650	CD630_34690	atpG	ATP synthase subunit gamma	Operon_1979	NC_009089.1|gene3743|CD630_34690|atpG
UAB_RS0218655	CD630_34700	atpA	ATPase subunit alpha	Operon_1979	NC_009089.1|gene3744|CD630_34700|atpA
UAB_RS0218660	CD630_34710	atpH	ATP synthase subunit delta	Operon_1979	NC_009089.1|gene3745|CD630_34710|atpH
UAB_RS0218665	CD630_34720	atpF	ATP synthase subunit B	Operon_1979	NC_009089.1|gene3746|CD630_34720|atpF
UAB_RS0218670	CD630_34730	atpE	ATP synthase subunit C	Operon_1979	NC_009089.1|gene3747|CD630_34730|atpE
UAB_RS0218675	CD630_34740	atpB	ATP synthase subunit A	Operon_1979	NC_009089.1|gene3748|CD630_34740|atpB
UAB_RS0218680	CD630_34750	atpI	ATP synthase subunit I	Operon_1979	NC_009089.1|gene3749|CD630_34750|atpI
UAB_RS0218685	CD630_34760	atpZ	ATP synthase transporter protein AtpZ	Operon_1979	NC_009089.1|gene3750|CD630_34760|atpZ
UAB_RS0218690	CD630_34770		dCMP deaminase	Operon_1980	NC_009089.1|gene3751|CD630_34770
UAB_RS0218695	CD630_34780		hypothetical protein	Operon_1981	NC_009089.1|gene3752|CD630_34780
UAB_RS0218700	CD630_34790	upp	uracil phosphoribosyltransferase	Operon_1982	NC_009089.1|gene3753|CD630_34790|upp
UAB_RS0218705	CD630_34800	rpiB2	ribose-5-phosphate isomerase	Operon_1982	NC_009089.1|gene3754|CD630_34800|rpiB2
UAB_RS0218710	CD630_34810		protein-tyrosine phosphatase reductase	Operon_1982	NC_009089.1|gene3755|CD630_34810
UAB_RS0218715	CD630_34820		RNA-binding protein	Operon_1982	NC_009089.1|gene3756|CD630_34820
UAB_RS0218720	CD630_34830		zinc/iron permease	Operon_1982	NC_009089.1|gene3757|CD630_34830
UAB_RS0218725	CD630_34840	prfA	peptide chain release factor 1	Operon_1983	NC_009089.1|gene3758|CD630_34840|prfA
UAB_RS0218730	CD630_34850	hemK	release factor glutamine methyltransferase	Operon_1984	NC_009089.1|gene3759|CD630_34850|hemK
UAB_RS0218735	CD630_34860		membrane protein	Operon_1984	NC_009089.1|gene3760|CD630_34860
UAB_RS0218740	CD630_34861	rpmE	50S ribosomal protein L31	Operon_1985	NC_009089.1|gene3761|CD630_34861|rpmE
UAB_RS0218745	CD630_34870	rho	transcription termination factor Rho	Operon_1986	NC_009089.1|gene3762|CD630_34870|rho
UAB_RS0218750	CD630_34880	gtaB	UTP--glucose-1-phosphate uridylyltransferase	Operon_1987	NC_009089.1|gene3763|CD630_34880|gtaB
UAB_RS0218755	CD630_34890		oligoendopeptidase F	Operon_1988	NC_009089.1|gene3764|CD630_34890
UAB_RS0218760	CD630_34900	spoIIE	stage II sporulation protein	Operon_1989	NC_009089.1|gene3765|CD630_34900|spoIIE
UAB_RS0218765	CD630_34910		exopolyphosphatase	Operon_1990	NC_009089.1|gene3766|CD630_34910
UAB_RS0218770	CD630_34920		septum formation initiation protein	Operon_1991	NC_009089.1|gene3767|CD630_34920
UAB_RS0218780	CD630_34930		membrane protein	Operon_1991	NC_009089.1|gene3768|CD630_34930
UAB_RS0218785	CD630_34950		RNA-binding S4 domain-containing protein	Operon_1992	NC_009089.1|gene3770|CD630_34950
UAB_RS0218790	CD630_34960	hbs	non-specific DNA-binding protein	Operon_1993	NC_009089.1|gene3771|CD630_34960|hbs
UAB_RS0218795	CD630_34970		bifunctional tetrapyrrole methylase/NTP pyrophosphohydrolase MazG	Operon_1994	NC_009089.1|gene3772|CD630_34970
UAB_RS0218800	CD630_34980	spoVB	stage V sporulation protein B	Operon_1995	NC_009089.1|gene3773|CD630_34980|spoVB
UAB_RS0218805	CD630_34990	spoVT	stage V sporulation protein T	Operon_1996	NC_009089.1|gene3774|CD630_34990|spoVT
UAB_RS0218810	CD630_35000	prsA	peptidylprolyl isomerase PrsA-like protein	Operon_1997	NC_009089.1|gene3775|CD630_35000|prsA
UAB_RS0218815	CD630_35010	mfd	transcription-repair coupling factor	Operon_1997	NC_009089.1|gene3776|CD630_35010|mfd
UAB_RS0218820	CD630_35020	pth	peptidyl-tRNA hydrolase	Operon_1997	NC_009089.1|gene3777|CD630_35020|pth
UAB_RS0218825	CD630_35030	pilD2	type IV prepilin leader peptidase	Operon_1997	NC_009089.1|gene3778|CD630_35030
UAB_RS0218830	CD630_35040	pilD1	type IV prepilin peptidase	Operon_1997	NC_009089.1|gene3779|CD630_35040
UAB_RS0218835	CD630_35050	pilT	twitching motility protein PilT	Operon_1997	NC_009089.1|gene3780|CD630_35050
UAB_RS0218840	CD630_35060	pilK	hypothetical protein	Operon_1997	NC_009089.1|gene3781|CD630_35060
UAB_RS0218845	CD630_35070	pilU	type IV pilin	Operon_1997	NC_009089.1|gene3782|CD630_35070
UAB_RS0218850	CD630_35080	pilV	type IV pilin	Operon_1997	NC_009089.1|gene3783|CD630_35080
UAB_RS0218855	CD630_35090	pilO	type IV pilus assembly protein	Operon_1997	NC_009089.1|gene3784|CD630_35090
UAB_RS0218860	CD630_35100	pilMN	membrane protein	Operon_1997	NC_009089.1|gene3785|CD630_35100
UAB_RS0218865	CD630_35110	pilC1	type IV pilus secretion protein	Operon_1997	NC_009089.1|gene3786|CD630_35110
UAB_RS0218870	CD630_35120	pilB1	type IV pilus transporter system	Operon_1997	NC_009089.1|gene3787|CD630_35120
UAB_RS0218880	CD630_35140	prs	ribose-phosphate pyrophosphokinase	Operon_1998	NC_009089.1|gene3789|CD630_35140|prs
UAB_RS0218885	CD630_35150	glmU	bifunctional N-acetylglucosamine-1-phosphate uridyltransferase/glucosamine-1-phosphate acetyltransferase	Operon_1999	NC_009089.1|gene3790|CD630_35150|glmU
UAB_RS0218890	CD630_35160	spoVG	regulator required for spore cortex synthesis	Operon_2000	NC_009089.1|gene3791|CD630_35160|spoVG
UAB_RS0218895	CD630_35170	purR	pur operon repressor	Operon_2001	NC_009089.1|gene3792|CD630_35170|purR
UAB_RS0218900	CD630_35180	murC	UDP-N-acetylmuramate--L-alanine ligase	Operon_2002	NC_009089.1|gene3793|CD630_35180|murC
UAB_RS0218905	CD630_35190		hypothetical protein	Operon_2003	NC_009089.1|gene3794|CD630_35190
UAB_RS0218910	CD630_35200		cation efflux protein	Operon_2004	NC_009089.1|gene3795|CD630_35200
UAB_RS0218915	CD630_35210		peptidase T	Operon_2005	NC_009089.1|gene3796|CD630_35210
UAB_RS0218920	CD630_35220		hypothetical protein	Operon_2006	NC_009089.1|gene3797|CD630_35220
UAB_RS0218925	CD630_35230	ksgA	rRNA small subunit methyltransferase A	Operon_2007	NC_009089.1|gene3798|CD630_35230|ksgA
UAB_RS0218930	CD630_35240		ribonuclease M5	Operon_2008	NC_009089.1|gene3799|CD630_35240
UAB_RS0218935	CD630_35250		iron family ABC transporter substrate-binding protein	Operon_2009	NC_009089.1|gene3800|CD630_35250
UAB_RS0218950	CD630_35280		iron family ABC transporter substrate-binding protein	Operon_2010	NC_009089.1|gene3803|CD630_35280
UAB_RS0218955	CD630_35290		iron family ABC transporter permease	Operon_2010	NC_009089.1|gene3804|CD630_35290
UAB_RS0218960	CD630_35300		iron family ABC transporter ATP-binding protein	Operon_2010	NC_009089.1|gene3805|CD630_35300
UAB_RS0218965	CD630_35310	phnPP	polymerase/histidinol phosphatase-like protein	Operon_2010	NC_009089.1|gene3806|CD630_35310
UAB_RS0218970	CD630_35320	phnM	phosphonate metabolism protein PhnM	Operon_2010	NC_009089.1|gene3807|CD630_35320|phnM
UAB_RS0218975	CD630_35330	phnL	phosphonate-specific ABC transporter ATP-binding protein	Operon_2010	NC_009089.1|gene3808|CD630_35330|phnL
UAB_RS0218980	CD630_35340	phnK	phosphonate-specific ABC transporter ATP-binding protein	Operon_2010	NC_009089.1|gene3809|CD630_35340|phnK
UAB_RS0218985	CD630_35350	phnJ	carbon-phosphorus lyase complex subunit PhnJ	Operon_2010	NC_009089.1|gene3810|CD630_35350|phnJ
UAB_RS0218990	CD630_35360	phnI	carbon-phosphorus lyase complex subunit PhnI	Operon_2010	NC_009089.1|gene3811|CD630_35360|phnI
UAB_RS0219005	CD630_35390		deoxyribonuclease	Operon_2011	NC_009089.1|gene3814|CD630_35390
UAB_RS0219010	CD630_35400	metG	methionine--tRNA ligase	Operon_2011	NC_009089.1|gene3815|CD630_35400|metG
UAB_RS0219015	CD630_35410	spmB	spore maturation protein B	Operon_2012	NC_009089.1|gene3816|CD630_35410|spmB
UAB_RS0219020	CD630_35420	spmA	spore maturation protein A	Operon_2012	NC_009089.1|gene3817|CD630_35420|spmA
UAB_RS0219025	CD630_35430		nicotinate phosphribosyltransferase	Operon_2013	NC_009089.1|gene3818|CD630_35430
UAB_RS0219030	CD630_35440		AsnC/Lrp family transcriptional regulator	Operon_2013	NC_009089.1|gene3819|CD630_35440
UAB_RS0219035	CD630_35450		hypothetical protein	Operon_2014	NC_009089.1|gene3820|CD630_35450
UAB_RS0219040	CD630_35460		rRNA small subunit methyltransferase I	Operon_2014	NC_009089.1|gene3821|CD630_35460
UAB_RS0219045	CD630_35470		methyltransferase	Operon_2014	NC_009089.1|gene3822|CD630_35470
UAB_RS0219050	CD630_35480		hypothetical protein	Operon_2015	NC_009089.1|gene3823|CD630_35480
UAB_RS0219055	CD630_35490		DNA polymerase III subunit delta'	Operon_2015	NC_009089.1|gene3824|CD630_35490
UAB_RS0219060	CD630_35500	tmk	thymidylate kinase	Operon_2015	NC_009089.1|gene3825|CD630_35500|tmk
UAB_RS0219065	CD630_35510		arginine decarboxylase	Operon_2016	NC_009089.1|gene3826|CD630_35510
UAB_RS0219075	CD630_35511		membrane protein	Operon_2017	NC_009089.1|gene3827|CD630_35511
UAB_RS0219080	CD630_35520	lysS	lysine--tRNA ligase	Operon_2018	NC_009089.1|gene3832|CD630_35520|lysS
UAB_RS0219085	CD630_35530	greA	transcription elongation factor GreA	Operon_2018	NC_009089.1|gene3833|CD630_35530|greA
UAB_RS0219090	CD630_35540	dusB	tRNA-dihydrouridine synthase	Operon_2019	NC_009089.1|gene3834|CD630_35540|dusB
UAB_RS0219095	CD630_35550	coaX	pantothenate kinase	Operon_2020	NC_009089.1|gene3835|CD630_35550|coaX
UAB_RS0219100	CD630_35560		membrane protein	Operon_2020	NC_009089.1|gene3836|CD630_35560
UAB_RS0219105	CD630_35570		peptidase	Operon_2021	NC_009089.1|gene3837|CD630_35570
UAB_RS0219110	CD630_35580	birA	bifunctional biotin operon repressor/biotin--[acetyl-CoA-carboxylase] synthetase	Operon_2021	NC_009089.1|gene3838|CD630_35580|birA
UAB_RS0219115	CD630_35590	ftsH2	ATP-dependent zinc metalloprotease FtsH	Operon_2022	NC_009089.1|gene3839|CD630_35590|ftsH2
UAB_RS0219120	CD630_35600	tilS	tRNA(Ile)-lysidine synthase	Operon_2022	NC_009089.1|gene3840|CD630_35600|tilS
UAB_RS0219125	CD630_35610		hypothetical protein	Operon_2023	NC_009089.1|gene3841|CD630_35610
UAB_RS0219130	CD630_35620	murI	glutamate racemase	Operon_2023	NC_009089.1|gene3842|CD630_35620|murI
UAB_RS0219135	CD630_35630	sleB	spore cortex-lytic hydrolase	Operon_2024	NC_009089.1|gene3843|CD630_35630
UAB_RS0219140	CD630_35640	spoIIR	pro-sigma(E) endopeptidase	Operon_2024	NC_009089.1|gene3844|CD630_35640|spoIIR
UAB_RS0219145	CD630_35650		GntR family transcriptional regulator	Operon_2025	NC_009089.1|gene3845|CD630_35650
UAB_RS0219150	CD630_35660	ispE	4-diphosphocytidyl-2C-methyl-D-erythritol kinase	Operon_2025	NC_009089.1|gene3846|CD630_35660|ispE
UAB_RS0219155	CD630_35670		spore coat protein	Operon_2026	NC_009089.1|gene3847|CD630_35670
UAB_RS0219160	CD630_35680		hypothetical protein	Operon_2027	NC_009089.1|gene3848|CD630_35680
UAB_RS0219165	CD630_35690		sporulation-specific protease	Operon_2028	NC_009089.1|gene3849|CD630_35690
UAB_RS0219170	CD630_35700		peptidase	Operon_2029	NC_009089.1|gene3850|CD630_35700
UAB_RS02000000221070	CD630_35701		hypothetical protein	Operon_2030	NC_009089.1|gene3851|CD630_35701
UAB_RS0219180	CD630_35710		hypothetical protein	Operon_2030	NC_009089.1|gene3852|CD630_35710
UAB_RS0219185	CD630_35720		hypothetical protein	Operon_2031	NC_009089.1|gene3853|CD630_35720
UAB_RS0219190	CD630_35730		hypothetical protein	Operon_2032	NC_009089.1|gene3854|CD630_35730
UAB_RS0219200	CD630_35750		sodium:solute symporter	Operon_2032	NC_009089.1|gene3856|CD630_35750
UAB_RS0219205	CD630_35760		major facilitator superfamily transporter	Operon_2033	NC_009089.1|gene3857|CD630_35760
UAB_RS0219210	CD630_35770	mdeA	methionine gamma-lyase	Operon_2034	NC_009089.1|gene3858|CD630_35770|mdeA
UAB_RS0219215	CD630_35780		resolvase	Operon_2035	NC_009089.1|gene3859|CD630_35780
UAB_RS0219220	CD630_35790		hypothetical protein	Operon_2036	NC_009089.1|gene3860|CD630_35790
UAB_RS0219225	CD630_35800		hypothetical protein	Operon_2037	NC_009089.1|gene3861|CD630_35800
UAB_RS0219230	CD630_35810		hypothetical protein	Operon_2038	NC_009089.1|gene3862|CD630_35810
UAB_RS0219235	CD630_35820		pseudouridine synthase RsuA-like protein	Operon_2038	NC_009089.1|gene3863|CD630_35820
UAB_RS0219240	CD630_35830		MerR family transcriptional regulator	Operon_2038	NC_009089.1|gene3864|CD630_35830
UAB_RS0219245	CD630_35840		ABC transporter permease	Operon_2039	NC_009089.1|gene3865|CD630_35840
UAB_RS0219250	CD630_35850		ABC transporter ATP-binding protein	Operon_2039	NC_009089.1|gene3866|CD630_35850
UAB_RS0219255	CD630_35860		two-component sensor histidine kinase	Operon_2040	NC_009089.1|gene3867|CD630_35860
UAB_RS0219260	CD630_35870		CheY family two-component response regulator	Operon_2040	NC_009089.1|gene3868|CD630_35870
UAB_RS0219270	CD630_35880	carB1	carbamoyl-phosphate synthase large subunit	Operon_2041	NC_009089.1|gene3870|CD630_35880|carB1
UAB_RS0219275	CD630_35890	carA	carbamoyl-phosphate synthase small subunit	Operon_2041	NC_009089.1|gene3871|CD630_35890|carA
UAB_RS0219280	CD630_35900	carB2	carbamoyl-phosphate synthase large subunit	Operon_2041	NC_009089.1|gene3872|CD630_35900|carB2
UAB_RS0219285	CD630_35910	carA	carbamoyl-phosphate synthase small subunit	Operon_2041	NC_009089.1|gene3873|CD630_35910|carA
UAB_RS0219290	CD630_35920	pyrF	orotidine 5'-phosphate decarboxylase	Operon_2041	NC_009089.1|gene3874|CD630_35920|pyrF
UAB_RS0219295	CD630_35930		hypothetical protein	Operon_2042	NC_009089.1|gene3875|CD630_35930
UAB_RS0219300	CD630_35940		hypothetical protein	Operon_2043	NC_009089.1|gene3876|CD630_35940
UAB_RS0219310	CD630_35950		aminopeptidase	Operon_2044	NC_009089.1|gene3877|CD630_35950
UAB_RS0219315	CD630_35960		homocysteine S-methyltransferase	Operon_2045	NC_009089.1|gene3878|CD630_35960
UAB_RS0219320	CD630_35970		S-adenosyl-L-methionine dependent methionine synthase	Operon_2045	NC_009089.1|gene3879|CD630_35970
UAB_RS0219330	CD630_35980	luxS	S-ribosylhomocysteine lyase	Operon_2046	NC_009089.1|gene3880|CD630_35980|luxS
UAB_RS0219335	CD630_36000	rolB	CheY family two-component response regulator	Operon_2047	NC_009089.1|gene3882|CD630_36000
UAB_RS0219345	CD630_36020		ATPase	Operon_2048	NC_009089.1|gene3884|CD630_36020
UAB_RS0219355	CD630_36040		hypothetical protein	Operon_2049	NC_009089.1|gene3886|CD630_36040
UAB_RS0219360	CD630_36050		phosphatase	Operon_2050	NC_009089.1|gene3887|CD630_36050
UAB_RS0219365	CD630_36051		ferredoxin	Operon_2051	NC_009089.1|gene3888|CD630_36051
UAB_RS0219370	CD630_36060		hydrolase	Operon_2052	NC_009089.1|gene3889|CD630_36060
UAB_RS0219375	CD630_36070		iron-sulfur assembly protein	Operon_2053	NC_009089.1|gene3890|CD630_36070
UAB_RS0219380	CD630_36080		ABC transporter ATP-binding protein	Operon_2053	NC_009089.1|gene3891|CD630_36080
UAB_RS0219385	CD630_36090		hypothetical protein	Operon_2054	NC_009089.1|gene3892|CD630_36090
UAB_RS0219390	CD630_36100		hypothetical protein	Operon_2055	NC_009089.1|gene3893|CD630_36100
UAB_RS0219400	CD630_36130		hypothetical protein	Operon_2056	NC_009089.1|gene3895|CD630_36130
UAB_RS0219405	CD630_36140		hypothetical protein	Operon_2057	NC_009089.1|gene3896|CD630_36140
UAB_RS0219410	CD630_36150		MerR family transcriptional regulator	Operon_2058	NC_009089.1|gene3897|CD630_36150
UAB_RS0219415	CD630_36160		potassium/proton antiporter	Operon_2059	NC_009089.1|gene3898|CD630_36160
UAB_RS0219420	CD630_36170		hypothetical protein	Operon_2060	NC_009089.1|gene3899|CD630_36170
UAB_RS0219425	CD630_36180		hypothetical protein	Operon_2061	NC_009089.1|gene3900|CD630_36180
UAB_RS0219430	CD630_36190		acyl-CoA N-acyltransferase	Operon_2062	NC_009089.1|gene3901|CD630_36190
UAB_RS0219435	CD630_36200		hypothetical protein	Operon_2063	NC_009089.1|gene3902|CD630_36200
UAB_RS0219440	CD630_36210		hypothetical protein	Operon_2064	NC_009089.1|gene3903|CD630_36210
UAB_RS0219445	CD630_36220		hypothetical protein	Operon_2065	NC_009089.1|gene3904|CD630_36220
UAB_RS0219450	CD630_36230		ABC transporter ATP-binding protein	Operon_2066	NC_009089.1|gene3905|CD630_36230
UAB_RS0219455	CD630_36240		ABC transporter permease	Operon_2066	NC_009089.1|gene3906|CD630_36240
UAB_RS0219465	CD630_36260		4-hydroxy-2-oxoglutarate aldolase	Operon_2067	NC_009089.1|gene3908|CD630_36260
UAB_RS0219470	CD630_36270	dapA4	dihydrodipicolinate synthase 4	Operon_2068	NC_009089.1|gene3909|CD630_36270|dapA4
UAB_RS0219475	CD630_36280		phosphosugar isomerase	Operon_2068	NC_009089.1|gene3910|CD630_36280
UAB_RS0219480	CD630_36290		PTS system ascorbate-specific transporter subunit IIC	Operon_2068	NC_009089.1|gene3911|CD630_36290
UAB_RS0219485	CD630_36300		PTS system fructose/mannitol-family transporter subunit IIB	Operon_2068	NC_009089.1|gene3912|CD630_36300
UAB_RS0219490	CD630_36310		PTS operon transcription antiterminator	Operon_2068	NC_009089.1|gene3913|CD630_36310
UAB_RS0219495	CD630_36330		membrane protein	Operon_2069	NC_009089.1|gene3915|CD630_36330
UAB_RS0219500	CD630_36340		MerR family transcriptional regulator	Operon_2070	NC_009089.1|gene3916|CD630_36340
UAB_RS0219505	CD630_36350		hypothetical protein	Operon_2071	NC_009089.1|gene3918|CD630_36350
UAB_RS0219510	CD630_36360		membrane protein	Operon_2071	NC_009089.1|gene3919|CD630_36360
UAB_RS0219515	CD630_36361		hypothetical protein	Operon_2071	NC_009089.1|gene3920|CD630_36361
UAB_RS0219520	CD630_36370		NADPH-dependent FMN reductase	Operon_2072	NC_009089.1|gene3921|CD630_36370
UAB_RS0219525	CD630_36380		hypothetical protein	Operon_2072	NC_009089.1|gene3922|CD630_36380
UAB_RS0219530	CD630_36390		LysR family transcriptional regulator	Operon_2073	NC_009089.1|gene3923|CD630_36390
UAB_RS0219535	CD630_36400		ribokinase family sugar kinase	Operon_2074	NC_009089.1|gene3924|CD630_36400
UAB_RS0219540	CD630_36410		hypothetical protein	Operon_2074	NC_009089.1|gene3925|CD630_36410
UAB_RS0219545	CD630_36420		selenocysteine synthase	Operon_2075	NC_009089.1|gene3926|CD630_36420
UAB_RS0219550	CD630_36430		dihydroorotase	Operon_2075	NC_009089.1|gene3927|CD630_36430
UAB_RS0219555	CD630_36440		hypothetical protein	Operon_2075	NC_009089.1|gene3928|CD630_36440
UAB_RS0219560	CD630_36450	licC	PTS system lichenan-specific transporter subunit IIC	Operon_2076	NC_009089.1|gene3929|CD630_36450|licC
UAB_RS0219565	CD630_36460		GntR family transcriptional regulator	Operon_2077	NC_009089.1|gene3930|CD630_36460
UAB_RS0219570	CD630_36470	licA	PTS system lichenan-specific transporter subunit IIA	Operon_2078	NC_009089.1|gene3931|CD630_36470|licA
UAB_RS0219575	CD630_36480	licB	PTS system lichenan-specific transporter subunit IIB	Operon_2079	NC_009089.1|gene3932|CD630_36480|licB
UAB_RS0219580	CD630_36490	rlmH	23S rRNA (pseudouridine(1915)-N(3))-methyltransferase RlmH	Operon_2080	NC_009089.1|gene3933|CD630_36490|rlmH
UAB_RS0219585	CD630_36500		PTS system lactose/cellobiose-family transporter subunit IIC	Operon_2081	NC_009089.1|gene3934|CD630_36500
UAB_RS0219590	CD630_36510		metallo-beta-lactamase-like hydrolase	Operon_2081	NC_009089.1|gene3935|CD630_36510
UAB_RS0219595	CD630_36520		peptidase	Operon_2082	NC_009089.1|gene3936|CD630_36520
UAB_RS02000000220255
UAB_RS02000000220375
UAB_RS02000000220385
UAB_RS02000000220605
UAB_RS02000000220725
UAB_RS02000000220885
UAB_RS02000000220890
UAB_RS02000000221000
UAB_RS0201895
UAB_RS0202200
UAB_RS0202215
UAB_RS0202220
UAB_RS0203190
UAB_RS0203205
UAB_RS0203505
UAB_RS0203975
UAB_RS0204230
UAB_RS0204370
UAB_RS0204535
UAB_RS0204610
UAB_RS0204990
UAB_RS0205360
UAB_RS0205470
UAB_RS0205845
UAB_RS0205965
UAB_RS0206085
UAB_RS0206215
UAB_RS0206290
UAB_RS0206410
UAB_RS0206450
UAB_RS0206580
UAB_RS0206585
UAB_RS0206610
UAB_RS0206825
UAB_RS0206830
UAB_RS0206840
UAB_RS0206895
UAB_RS0206920
UAB_RS0207065
UAB_RS0207075
UAB_RS0207095
UAB_RS0207225
UAB_RS0207230
UAB_RS0207245
UAB_RS0207640
UAB_RS0207645
UAB_RS0207695
UAB_RS0207700
UAB_RS0207775
UAB_RS0207785
UAB_RS0207800
UAB_RS0207870
UAB_RS0208000
UAB_RS0208320
UAB_RS0208325
UAB_RS0208350
UAB_RS0208365
UAB_RS0208515
UAB_RS0208960
UAB_RS0208985
UAB_RS0209215
UAB_RS0209400
UAB_RS0209405
UAB_RS0209410
UAB_RS0209415
UAB_RS0209450
UAB_RS0209505
UAB_RS0209730
UAB_RS0209750
UAB_RS0209855
UAB_RS0209955
UAB_RS0210015
UAB_RS0210530
UAB_RS0211170
UAB_RS0211175
UAB_RS0211215
UAB_RS0211305
UAB_RS0211320
UAB_RS0211330
UAB_RS0211335
UAB_RS0211340
UAB_RS0211350
UAB_RS0211380
UAB_RS0211410
UAB_RS0212005
UAB_RS0212035
UAB_RS0212195
UAB_RS0212200
UAB_RS0212205
UAB_RS0212330
UAB_RS0212465
UAB_RS0212640
UAB_RS0212660
UAB_RS0212675
UAB_RS0212680
UAB_RS0212745
UAB_RS0212845
UAB_RS0212855
UAB_RS0213190
UAB_RS0213200
UAB_RS0213745
UAB_RS0213755
UAB_RS0215270
UAB_RS0215410
UAB_RS0215645
UAB_RS0215650
UAB_RS0215730
UAB_RS0215735
UAB_RS0215795
UAB_RS0215870
UAB_RS0216120
UAB_RS0216600
UAB_RS0216650
UAB_RS0217045
UAB_RS0217050
UAB_RS0217315
UAB_RS0217355
UAB_RS0217715
UAB_RS0217730
UAB_RS0217785
UAB_RS0218200
UAB_RS0218245
UAB_RS0218385
UAB_RS0218995
UAB_RS0219000
UAB_RS0219195
UAB_RS0219340
UAB_RS0219350
UAB_RS2000000221605

### Sheet: 4.3 CSAR Gene Map
CSAR_GeneID	Short_GeneID	PROKKA_annotation	CD630_homolog	CD630_geneName	CD630_homolog_annotation
fig|29369.6.peg.1	peg.1	Uncharacterized UPF0750 membrane protein	CD630_18010	N/A	putative membrane protein
fig|29369.6.peg.2	peg.2	hypothetical protein	N/A	N/A	N/A
fig|29369.6.peg.3	peg.3	hypothetical protein	N/A	N/A	N/A
fig|29369.6.peg.4	peg.4	Transcriptional regulator, ArsR family	N/A	N/A	N/A
fig|29369.6.peg.5	peg.5	CoA-disulfide reductase (EC 1.8.1.14) / Disulfide bond regulator	N/A	N/A	N/A
fig|29369.6.peg.6	peg.6	hypothetical protein	N/A	N/A	N/A
fig|29369.6.peg.7	peg.7	hypothetical protein	N/A	N/A	N/A
fig|29369.6.peg.8	peg.8	hypothetical protein	N/A	N/A	N/A
fig|29369.6.peg.9	peg.9	hypothetical protein	N/A	N/A	N/A
fig|29369.6.peg.10	peg.10	hypothetical protein	N/A	N/A	N/A
fig|29369.6.peg.11	peg.11	Transcriptional regulator, DeoR family	CD630_28500	N/A	Transcriptional regulator, DeoR family
fig|29369.6.peg.12	peg.12	Probable L-ascorbate-6-phosphate lactonase UlaG (EC 3.1.1.-) (L-ascorbate utilization protein G)	N/A	N/A	N/A
fig|29369.6.peg.13	peg.13	PTS system, IIA component	N/A	N/A	N/A
fig|29369.6.peg.14	peg.14	PTS system, ascorbate-specific IIC component	CD630_36290	N/A	PTS system, fructose/mannitol-family IIC component
fig|29369.6.peg.15	peg.15	PTS system, ascorbate-specific IIB component (EC 2.7.1.194)	N/A	N/A	N/A
fig|29369.6.peg.16	peg.16	hypothetical protein	N/A	N/A	N/A
fig|29369.6.peg.17	peg.17	L-ribulose-5-phosphate 4-epimerase (EC 5.1.3.4)	CD630_22780	araD	L-ribulose-5-phosphate 4-epimerase (Phosphoribulose isomerase)
fig|29369.6.peg.18	peg.18	L-xylulose 5-phosphate 3-epimerase (EC 5.1.3.-)	N/A	N/A	N/A
fig|29369.6.peg.19	peg.19	Transaldolase (EC 2.2.1.2)	CD630_23290	tal	Transaldolase
fig|29369.6.peg.20	peg.20	Alkaline phosphodiesterase I (EC 3.1.4.1) / Nucleotide pyrophosphatase (EC 3.6.1.9)	CD630_34130	N/A	putative nucleotide pyrophosphatase
fig|29369.6.peg.21	peg.21	hypothetical protein	N/A	N/A	N/A
fig|29369.6.peg.22	peg.22	hypothetical protein	N/A	N/A	N/A
fig|29369.6.peg.23	peg.23	Transcriptional regulator, PadR family	CD630_13450	N/A	Transcriptional regulator, PadR family
fig|29369.6.peg.24	peg.24	hypothetical protein	N/A	N/A	N/A
fig|29369.6.peg.25	peg.25	Sugar fermentation stimulation protein SfsA	N/A	N/A	N/A
fig|29369.6.peg.26	peg.26	NADH pyrophosphatase (EC 3.6.1.22), decaps 5'-NAD modified RNA	N/A	N/A	N/A
fig|29369.6.peg.27	peg.27	hypothetical protein	N/A	N/A	N/A
fig|29369.6.peg.28	peg.28	hypothetical protein	N/A	N/A	N/A
fig|29369.6.peg.29	peg.29	hypothetical protein	N/A	N/A	N/A
fig|29369.6.peg.30	peg.30	probable enzyme with TIM-barrel fold	N/A	N/A	N/A
fig|29369.6.peg.31	peg.31	hypothetical protein	N/A	N/A	N/A
fig|29369.6.peg.32	peg.32	Diaminopimelate decarboxylase (EC 4.1.1.20)	CD630_20530	lysA	Diaminopimelate decarboxylase
fig|29369.6.peg.33	peg.33	Signal peptidase I (EC 3.4.21.89)	CD630_05540	sip2	Signal peptidase type I
fig|29369.6.peg.34	peg.34	hypothetical protein	N/A	N/A	N/A
fig|29369.6.peg.35	peg.35	Signal peptidase I (EC 3.4.21.89)	CD630_13310	sip3	Signal peptidase I, S26A family
fig|29369.6.peg.36	peg.36	Cell division-associated, ATP-dependent zinc metalloprotease FtsH	CD630_18280	ftsH1	Cell division protease FtsH1
fig|29369.6.peg.37	peg.37	ATP-dependent DNA helicase	CD630_04550	N/A	putative helicase, UvrD family
fig|29369.6.peg.38	peg.38	ATPase	CD630_32980	N/A	putative ATP/GTP-binding protein
fig|29369.6.peg.39	peg.39	ABC transporter, substrate-binding protein (cluster 3, basic aa/glutamine/opines)	CD630_07500	N/A	ABC-type transport system, aminoacid-family extracellular solute-binding protein
fig|29369.6.peg.40	peg.40	ABC transporter, permease protein (cluster 3, basic aa/glutamine/opines)	CD630_07510	N/A	ABC-type transport system, aminoacid-family permease
fig|29369.6.peg.41	peg.41	ABC transporter, ATP-binding protein (cluster 3, basic aa/glutamine/opines)	CD630_07520	N/A	ABC-type transport system, aminoacid-family ATP-binding protein
fig|29369.6.peg.42	peg.42	Maltodextrin ABC transporter, ATP-binding protein MsmX	CD630_24560	N/A	ABC-type transport system, sugar-family ATP-binding protein
fig|29369.6.peg.43	peg.43	Maltodextrin ABC transporter, substrate-binding protein MdxE	CD630_26450	N/A	ABC-type transport system, sugar-family extracellular solute-binding protein
fig|29369.6.peg.44	peg.44	Maltodextrin ABC transporter, permease protein MdxF	CD630_34160	N/A	ABC-type transport system, sugar-family permease
fig|29369.6.peg.45	peg.45	Maltodextrin ABC transporter, permease protein MdxG	CD630_34150	N/A	ABC-type transport system, sugar-family permease
fig|29369.6.peg.46	peg.46	Cyclomaltodextrinase (EC 3.2.1.54)	CD630_21900	N/A	Cyclomaltodextrinase (maltogenic alpha-amylase) (cyclomaltodextrin dextrin-hydrolase (decyclizing))
fig|29369.6.peg.47	peg.47	Maltose operon transcriptional repressor MalR, LacI family	CD630_10640	ccpA	Transcriptional regulator, LacI family
fig|29369.6.peg.48	peg.48	Alpha-glucosidase (EC 3.2.1.20)	N/A	N/A	N/A
fig|29369.6.peg.49	peg.49	4-alpha-glucanotransferase (amylomaltase) (EC 2.4.1.25)	N/A	N/A	N/A
fig|29369.6.peg.50	peg.50	Glycogen phosphorylase (EC 2.4.1.1)	CD630_08850	glgP	Glycogen phosphorylase
fig|29369.6.peg.51	peg.51	Putative glycogen debranching enzyme, archaeal type, TIGR01561	N/A	N/A	N/A
fig|29369.6.peg.52	peg.52	Pullulanase (EC 3.2.1.41)	N/A	N/A	N/A
fig|29369.6.peg.53	peg.53	hypothetical protein	N/A	N/A	N/A
fig|29369.6.peg.54	peg.54	Cobalt-zinc-cadmium resistance protein	CD630_28320	N/A	putative cation efflux protein
fig|29369.6.peg.55	peg.55	Aspartyl aminopeptidase (EC 3.4.11.21)	CD630_03290	N/A	putative aminopeptidase I, M18 family
fig|29369.6.peg.56	peg.56	FIG00761799: membrane protein	CD630_14130	N/A	putative membrane protein
fig|29369.6.peg.57	peg.57	Putative inner membrane protein	CD630_32320	N/A	conserved hypothetical protein, UPF0597 family
fig|29369.6.peg.58	peg.58	Cyclic beta-1,2-glucan synthase (EC 2.4.1.-)	N/A	N/A	N/A
fig|29369.6.peg.59	peg.59	Glycerol uptake operon antiterminator regulatory protein	N/A	N/A	N/A
fig|29369.6.peg.60	peg.60	Glycerol kinase (EC 2.7.1.30)	CD630_13820	glpK2	Glycerol kinase 1 (ATP:glycerol 3-phosphotransferase 1) (Glycerokinase 1) (GK 1)
fig|29369.6.peg.61	peg.61	Glycerol-3-phosphate dehydrogenase (EC 1.1.5.3)	N/A	N/A	N/A
fig|29369.6.peg.62	peg.62	Sarcosine oxidase alpha subunit (EC 1.5.3.1)	N/A	N/A	N/A
fig|29369.6.peg.63	peg.63	hypothetical protein	N/A	N/A	N/A
fig|29369.6.peg.64	peg.64	Poly(glycerophosphate chain) D-alanine transfer protein DltD	CD630_28540	dltD	putative D-alanine transferase DltD
fig|29369.6.peg.65	peg.65	Poly(glycerophosphate chain) D-alanine transfer protein DltD	CD630_28540	dltD	putative D-alanine transferase DltD
fig|29369.6.peg.66	peg.66	D-alanine--poly(phosphoribitol) ligase subunit 1 (EC 6.1.1.13)	CD630_28530	dltA	D-alanine--poly(phosphoribitol) ligase subunit 1
fig|29369.6.peg.67	peg.67	D-alanyl transfer protein DltB	CD630_28520	dltB	D-alanyl transferase DltB, MBOAT family
fig|29369.6.peg.68	peg.68	D-alanine--poly(phosphoribitol) ligase ACP subunit (EC 6.1.1.13)	CD630_28510	dltC	D-alanine--poly(phosphoribitol) ligase subunit 2 (D-alanyl carrier protein) (DCP)
fig|29369.6.peg.69	peg.69	Poly(glycerophosphate chain) D-alanine transfer protein DltD	CD630_28540	dltD	putative D-alanine transferase DltD
fig|29369.6.peg.70	peg.70	D-alanine--poly(phosphoribitol) ligase subunit 1 (EC 6.1.1.13)	CD630_28530	dltA	D-alanine--poly(phosphoribitol) ligase subunit 1
fig|29369.6.peg.71	peg.71	D-alanyl transfer protein DltB	CD630_28520	dltB	D-alanyl transferase DltB, MBOAT family
fig|29369.6.peg.72	peg.72	D-alanine--poly(phosphoribitol) ligase ACP subunit (EC 6.1.1.13)	CD630_28510	dltC	D-alanine--poly(phosphoribitol) ligase subunit 2 (D-alanyl carrier protein) (DCP)
fig|29369.6.peg.73	peg.73	FIG00518823: hypothetical protein	N/A	N/A	N/A
fig|29369.6.peg.74	peg.74	hypothetical protein	CD630_13370	N/A	Transcriptional regulator, RpiR family
fig|29369.6.peg.75	peg.75	6-phospho-beta-glucosidase (EC 3.2.1.86)	CD630_08180	N/A	6-phospho-beta-glucosidase
fig|29369.6.peg.76	peg.76	6-phospho-beta-glucosidase (EC 3.2.1.86)	CD630_28820	celF	Cellobiose-6-phosphate hydrolase, family 4
fig|29369.6.peg.77	peg.77	TetR family transcriptional regulator probably coupled to RND multidrug efflux transporter	CD630_25050	N/A	Transcriptional regulator, TetR family
fig|29369.6.peg.78	peg.78	Uncharacterized MFS-type transporter	CD630_25060	LinCd	Transporter, Major Facilitator Superfamily (MFS)
fig|29369.6.peg.79	peg.79	hypothetical protein	N/A	N/A	N/A
fig|29369.6.peg.80	peg.80	Aspartate ammonia-lyase (EC 4.3.1.1)	N/A	N/A	N/A
fig|29369.6.peg.81	peg.81	NtrC family Transcriptional regulator, ATPase domain	N/A	N/A	N/A
fig|29369.6.peg.82	peg.82	PTS system, cellobiose-specific IIB component (EC 2.7.1.205)	CD630_01360	N/A	PTS system, lactose/cellobiose-family IIB component
fig|29369.6.peg.83	peg.83	PTS system, cellobiose-specific IIC component	CD630_01370	N/A	PTS system, lactose/cellobiose-family IIC component
fig|29369.6.peg.84	peg.84	Uncharacterized protein EF_1161	CD630_01380	N/A	glycine/sarcosine/betaine reductase b
fig|29369.6.peg.85	peg.85	glycosylasparaginase	CD630_01390	N/A	N(4)-(beta-N-acetylglucosaminyl)-L-asparaginase
fig|29369.6.peg.86	peg.86	Acetylornithine deacetylase/Succinyl-diaminopimelate desuccinylase and related deacylases	CD630_19720	N/A	putative peptidase, M20A family
fig|29369.6.peg.87	peg.87	NADP-dependent malic enzyme (EC 1.1.1.40)	CD630_10050	N/A	putative NAD-dependent malic enzyme
fig|29369.6.peg.88	peg.88	Alpha-N-acetylglucosaminidase (EC 3.2.1.50)	N/A	N/A	N/A
fig|29369.6.peg.89	peg.89	hypothetical protein	N/A	N/A	N/A
fig|29369.6.peg.90	peg.90	Peptide chain release factor 3	N/A	N/A	N/A
fig|29369.6.peg.91	peg.91	hypothetical protein	N/A	N/A	N/A
fig|29369.6.peg.92	peg.92	UDP-N-acetylglucosamine 2-epimerase (EC 5.1.3.14)	CD630_10330	mnaA	UDP-N-acetylglucosamine 2-epimerase (UDP-GlcNAc-2-epimerase)
fig|29369.6.peg.93	peg.93	hypothetical protein	CD630_17430	N/A	Two-component response regulator
fig|29369.6.peg.94	peg.94	hypothetical protein	N/A	N/A	N/A
fig|29369.6.peg.95	peg.95	hypothetical protein	CD630_17430	N/A	Two-component response regulator
fig|29369.6.peg.96	peg.96	two-component sensor histidine kinase	N/A	N/A	N/A
fig|29369.6.peg.97	peg.97	hypothetical protein	N/A	N/A	N/A
fig|29369.6.peg.98	peg.98	hypothetical protein	N/A	N/A	N/A
fig|29369.6.peg.99	peg.99	conserved hypothetical protein	N/A	N/A	N/A
fig|29369.6.peg.100	peg.100	hypothetical protein	N/A	N/A	N/A
fig|29369.6.peg.101	peg.101	hypothetical protein	N/A	N/A	N/A
fig|29369.6.peg.102	peg.102	NPQTN specific sortase B	CD630_27180	N/A	putative peptidase C60B, sortase B
fig|29369.6.peg.103	peg.103	hypothetical protein	N/A	N/A	N/A
fig|29369.6.peg.104	peg.104	Tyrosine-protein kinase transmembrane modulator EpsC	N/A	N/A	N/A
fig|29369.6.peg.105	peg.105	Tyrosine-protein kinase EpsD (EC 2.7.10.2)	N/A	N/A	N/A
fig|29369.6.peg.106	peg.106	Manganese-dependent protein-tyrosine phosphatase (EC 3.1.3.48)	N/A	N/A	N/A
fig|29369.6.peg.107	peg.107	UDP-N-acetylglucosamine 4,6-dehydratase (EC 4.2.1.135)	CD630_27690	N/A	putative polysaccharide biosynthesis protein
fig|29369.6.peg.108	peg.108	4-keto-6-deoxy-N-Acetyl-D-hexosaminyl-(Lipid carrier) aminotransferase	N/A	N/A	N/A
fig|29369.6.peg.109	peg.109	Lipid carrier : UDP-N-acetylgalactosaminyltransferase (EC 2.4.1.-)	CD630_27830	N/A	putative glycosyl transferase
fig|29369.6.peg.110	peg.110	Putative glycosyltransferase	CD630_27720	tuaG	putative glycosyl transferase, family 2
fig|29369.6.peg.111	peg.111	hypothetical protein	N/A	N/A	N/A
fig|29369.6.peg.112	peg.112	hypothetical protein	N/A	N/A	N/A
fig|29369.6.peg.113	peg.113	Alpha-1,4-N-acetylgalactosamine transferase PglH (EC 2.4.1.-)	N/A	N/A	N/A
fig|29369.6.peg.114	peg.114	hypothetical protein	N/A	N/A	N/A
fig|29369.6.peg.115	peg.115	Lipopolysaccharide biosynthesis protein	N/A	N/A	N/A
fig|29369.6.peg.116	peg.116	UDP-glucose 6-dehydrogenase (EC 1.1.1.22)	CD630_27710	rkpK	UDP-glucose 6-dehydrogenase
fig|29369.6.peg.117	peg.117	UDP-glucuronate 5'-epimerase (EC 5.1.3.12)	CD630_27140	galE	UDP-glucose 4-epimerase
fig|29369.6.peg.118	peg.118	Cell envelope-associated transcriptional attenuator LytR-CpsA-Psr, subfamily F1 (as in PMID19099556)	CD630_27660	N/A	Transcriptional regulator, LytR family
fig|29369.6.peg.119	peg.119	hypothetical protein	N/A	N/A	N/A
fig|29369.6.peg.120	peg.120	hypothetical protein	N/A	N/A	N/A
fig|29369.6.peg.121	peg.121	Xanthine/uracil/thiamine/ascorbate permease family protein	CD630_27040	N/A	putative permease
fig|29369.6.peg.122	peg.122	hypothetical protein	N/A	N/A	N/A
fig|29369.6.peg.123	peg.123	hypothetical protein	N/A	N/A	N/A
fig|29369.6.peg.124	peg.124	hypothetical protein	CD630_13780	N/A	Transcriptional regulator, Phage-type
fig|29369.6.peg.125	peg.125	Manganese-dependent protein-tyrosine phosphatase	N/A	N/A	N/A
fig|29369.6.peg.126	peg.126	hypothetical protein	N/A	N/A	N/A
fig|29369.6.peg.127	peg.127	RNA polymerase, sigma-24 subunit, ECF subfamily	N/A	N/A	N/A
fig|29369.6.peg.128	peg.128	hypothetical protein	CD630_27660	N/A	Transcriptional regulator, LytR family
fig|29369.6.peg.129	peg.129	hypothetical protein	CD630_31040	N/A	putative hydrolase, HAD superfamily, IIB subfamily; putative sugar phosphatase
fig|29369.6.peg.130	peg.130	Na(+)-dependent branched-chain amino acid transporter	CD630_12600	brnQ-2	Branched chain amino acid transport system carrier protein
fig|29369.6.peg.131	peg.131	UTP--glucose-1-phosphate uridylyltransferase (EC 2.7.7.9)	CD630_27150	gtaB	UTP--glucose-1-phosphate uridylyltransferase
fig|29369.6.peg.132	peg.132	hypothetical protein	N/A	N/A	N/A
fig|29369.6.peg.133	peg.133	hypothetical protein	N/A	N/A	N/A
fig|29369.6.peg.134	peg.134	hypothetical protein	N/A	N/A	N/A
fig|29369.6.peg.135	peg.135	Two-component transcriptional response regulator, LuxR family	CD630_26380	N/A	Two-component response regulator
fig|29369.6.peg.136	peg.136	sensor histidine kinase	N/A	N/A	N/A
fig|29369.6.peg.137	peg.137	hypothetical protein	N/A	N/A	N/A
fig|29369.6.peg.138	peg.138	Oligopeptide ABC transporter, periplasmic oligopeptide-binding protein OppA (TC 3.A.1.5.1)	CD630_08550	oppA	ABC-type transport system, oligopeptide-family extracellular solute-binding protein
fig|29369.6.peg.139	peg.139	Oligopeptide transport system permease protein OppB (TC 3.A.1.5.1)	CD630_26730	appB	ABC-type transport system, oligopeptide-family permease protein
fig|29369.6.peg.140	peg.140	Oligopeptide transport system permease protein OppC (TC 3.A.1.5.1)	CD630_26740	appC	ABC-type transport system, oligopeptide-family permease protein
fig|29369.6.peg.141	peg.141	Oligopeptide transport ATP-binding protein OppD (TC 3.A.1.5.1)	CD630_08560	oppD	ABC-type transport system, ATP-binding component
fig|29369.6.peg.142	peg.142	Oligopeptide transport ATP-binding protein OppF (TC 3.A.1.5.1)	CD630_26700	N/A	ABC-type transport system, ATP-binding protein; putative oligopeptide transport system
fig|29369.6.peg.143	peg.143	Tryptophanyl-tRNA synthetase (EC 6.1.1.2)	CD630_26100	trpS	Tryptophanyl-tRNA synthetase (Tryptophan--tRNA ligase) (TrpRS)
fig|29369.6.peg.144	peg.144	hypothetical protein	N/A	N/A	N/A
fig|29369.6.peg.145	peg.145	Nutrient germinant receptor inner membrane subunit A (GerKA/GerAA/GerBA)	N/A	N/A	N/A
fig|29369.6.peg.146	peg.146	Spore germination protein GerKC	N/A	N/A	N/A
fig|29369.6.peg.147	peg.147	ATP-dependent DNA helicase	N/A	N/A	N/A
fig|29369.6.peg.148	peg.148	hypothetical protein	N/A	N/A	N/A
fig|29369.6.peg.149	peg.149	Tyrosyl-tRNA synthetase (EC 6.1.1.1)	CD630_15210	tyrS	Tyrosyl-tRNA synthetase (Tyrosine--tRNA ligase) (TyrRS)
fig|29369.6.peg.150	peg.150	TrkA domain protein	CD630_13830	N/A	Transcriptional regulator, GntR family
fig|29369.6.peg.151	peg.151	Ser/Thr protein phosphatase family protein	CD630_03460	N/A	putative phosphoesterase
fig|29369.6.peg.152	peg.152	GTP pyrophosphokinase (EC 2.7.6.5)	CD630_03450	N/A	putative GTP pyrophosphokinase
fig|29369.6.peg.153	peg.153	hypothetical protein	CD630_30400	N/A	conserved hypothetical protein
fig|29369.6.peg.154	peg.154	MoxR-like ATPases	CD630_30390	N/A	putative ATPase
fig|29369.6.peg.155	peg.155	hypothetical protein	CD630_30380	N/A	uncharacterised protein
fig|29369.6.peg.156	peg.156	hypothetical protein	N/A	N/A	N/A
fig|29369.6.peg.157	peg.157	probable iron binding protein from the HesB_IscA_SufA family	CD630_19430	N/A	uncharacterised protein
fig|29369.6.peg.158	peg.158	FIG00527171: hypothetical protein	N/A	N/A	N/A
fig|29369.6.peg.159	peg.159	Acetaldehyde dehydrogenase (EC 1.2.1.10) / Alcohol dehydrogenase (EC 1.1.1.1)	CD630_29660	adhE1	Aldehyde-alcohol dehydrogenase
fig|29369.6.peg.160	peg.160	hypothetical protein	N/A	N/A	N/A
fig|29369.6.peg.161	peg.161	hypothetical protein	N/A	N/A	N/A
fig|29369.6.peg.162	peg.162	Leucyl-tRNA synthetase (EC 6.1.1.4)	CD630_25210	leuS	Leucyl-tRNA synthetase
fig|29369.6.peg.163	peg.163	hypothetical protein	N/A	N/A	N/A
fig|29369.6.peg.164	peg.164	Uncharacterized UPF0750 membrane protein	CD630_15900	N/A	putative membrane protein
fig|29369.6.peg.165	peg.165	N-acetylmuramic acid 6-phosphate etherase (EC 4.2.1.126)	CD630_30460	murQ	N-acetylmuramic acid 6-phosphate etherase
fig|29369.6.peg.166	peg.166	PTS system, cellobiose-specific IIA component (EC 2.7.1.69)	CD630_01350	N/A	PTS system, lactose/cellobiose-family IIA component
fig|29369.6.peg.167	peg.167	Anhydro-N-acetylmuramic acid kinase (EC 2.7.1.170)	CD630_30510	anmK	Anhydro-N-acetylmuramic acid kinase (AnhMurNAc kinase)
fig|29369.6.peg.168	peg.168	hypothetical protein	CD630_30500	N/A	putative membrane protein
fig|29369.6.peg.169	peg.169	PTS system, IIB component	CD630_30490	N/A	PTS system, lactose/cellobiose-family IIB subunit
fig|29369.6.peg.170	peg.170	PTS system, cellobiose-specific IIC component	CD630_30480	N/A	PTS system, lactose/cellobiose-family IIC membrane component
fig|29369.6.peg.171	peg.171	Outer surface protein of unknown function, cellobiose operon	CD630_30470	N/A	conserved hypothetical protein
fig|29369.6.peg.172	peg.172	COG1649 predicted glycoside hydrolase	N/A	N/A	N/A
fig|29369.6.peg.173	peg.173	Kinase similar to eukaryotic-like N-acetylglucosamine kinase	CD630_30450	N/A	putative ATPase, BadF/BadG/BcrA/BcrD type
fig|29369.6.peg.174	peg.174	Sialic acid utilization regulator, RpiR family	CD630_30440	N/A	Transcriptional regulator, RpiR family
fig|29369.6.peg.175	peg.175	Putative sodium-dependent transporter	N/A	N/A	N/A
fig|29369.6.peg.176	peg.176	hypothetical protein	N/A	N/A	N/A
fig|29369.6.peg.177	peg.177	NlpC/P60 family protein	CD630_24020	N/A	putative cell wall hydrolase; phosphatase-associated protein
fig|29369.6.peg.178	peg.178	hypothetical protein	N/A	N/A	N/A
fig|29369.6.peg.179	peg.179	hypothetical protein	N/A	N/A	N/A
fig|29369.6.peg.180	peg.180	hypothetical protein	N/A	N/A	N/A
fig|29369.6.peg.181	peg.181	Putative predicted metal-dependent hydrolase	CD630_15620	N/A	conserved hypothetical protein
fig|29369.6.peg.182	peg.182	NtrC family Transcriptional regulator, ATPase domain	N/A	N/A	N/A
fig|29369.6.peg.183	peg.183	Catalase KatE (EC 1.11.1.6)	N/A	N/A	N/A
fig|29369.6.peg.184	peg.184	hypothetical protein	N/A	N/A	N/A
fig|29369.6.peg.185	peg.185	hypothetical protein	N/A	N/A	N/A
fig|29369.6.peg.186	peg.186	hypothetical protein	N/A	N/A	N/A
fig|29369.6.peg.187	peg.187	Transmembrane transport protein MmpL family	N/A	N/A	N/A
fig|29369.6.peg.188	peg.188	hypothetical protein	N/A	N/A	N/A
fig|29369.6.peg.189	peg.189	hypothetical protein	N/A	N/A	N/A
fig|29369.6.peg.190	peg.190	Pyrimidine 5'-nucleotidase YjjG (EC 3.1.3.5)	CD630_17350	N/A	putative hydrolase
fig|29369.6.peg.191	peg.191	hypothetical protein	N/A	N/A	N/A
fig|29369.6.peg.192	peg.192	Phospholipid-binding protein	CD630_31670	N/A	putative phosphatidylethanolamine-binding regulatory protein
fig|29369.6.peg.193	peg.193	hypothetical protein	N/A	N/A	N/A
fig|29369.6.peg.194	peg.194	Glycerol-3-phosphate regulon repressor GlpR	CD630_21110	N/A	Transcriptional regulator, DeoR family
fig|29369.6.peg.195	peg.195	ABC-type antimicrobial peptide transport system, ATPase component	CD630_15280	N/A	ABC-type transport system, ATP-binding protein
fig|29369.6.peg.196	peg.196	hypothetical protein	CD630_15270	N/A	ABC-type transport system, permease
fig|29369.6.peg.197	peg.197	hypothetical protein	N/A	N/A	N/A
fig|29369.6.peg.198	peg.198	hypothetical protein	N/A	N/A	N/A
fig|29369.6.peg.199	peg.199	putative lipoprotein	N/A	N/A	N/A
fig|29369.6.peg.200	peg.200	hypothetical protein	N/A	N/A	N/A
fig|29369.6.peg.201	peg.201	FIG00531873: hypothetical protein	N/A	N/A	N/A
fig|29369.6.peg.202	peg.202	hypothetical protein	N/A	N/A	N/A
fig|29369.6.peg.203	peg.203	hypothetical protein	N/A	N/A	N/A
fig|29369.6.peg.204	peg.204	Acetyltransferase, GNAT family	N/A	N/A	N/A
fig|29369.6.peg.205	peg.205	hypothetical protein	CD630_06770	csfT	Extracytoplasmic function (ECF) sigma factor csfT
fig|29369.6.peg.206	peg.206	hypothetical protein	N/A	N/A	N/A
fig|29369.6.peg.207	peg.207	hypothetical protein	N/A	N/A	N/A
fig|29369.6.peg.208	peg.208	hypothetical protein	CD630_19850	N/A	putative membrane protein
fig|29369.6.peg.209	peg.209	Histone acetyltransferase HPA2 and related acetyltransferases	N/A	N/A	N/A
fig|29369.6.peg.210	peg.210	hypothetical protein	N/A	N/A	N/A
fig|29369.6.peg.211	peg.211	hypothetical protein	N/A	N/A	N/A
fig|29369.6.peg.212	peg.212	hypothetical protein	N/A	N/A	N/A
fig|29369.6.peg.213	peg.213	hypothetical protein	N/A	N/A	N/A
fig|29369.6.peg.214	peg.214	Multidrug-efflux transporter, major facilitator superfamily (MFS); Efflux pump Lde	CD630_20190	N/A	Transporter drug resistance, Major Facilitator Superfamily (MFS)
fig|29369.6.peg.215	peg.215	Transcriptional regulator, MarR family	N/A	N/A	N/A
fig|29369.6.peg.216	peg.216	NUDIX hydrolase	CD630_06090	N/A	conserved hypothetical protein
fig|29369.6.peg.217	peg.217	FIG00520969: hypothetical protein	N/A	N/A	N/A
fig|29369.6.peg.218	peg.218	FIG042921: similarity to aminoacyl-tRNA editing enzymes YbaK, ProX	CD630_34540	N/A	putative nucleotide-binding protein
fig|29369.6.peg.219	peg.219	hypothetical protein	N/A	N/A	N/A
fig|29369.6.peg.220	peg.220	hypothetical protein	N/A	N/A	N/A
fig|29369.6.peg.221	peg.221	hypothetical protein	N/A	N/A	N/A
fig|29369.6.peg.222	peg.222	hypothetical protein	N/A	N/A	N/A
fig|29369.6.peg.223	peg.223	Acetyltransferase, GNAT family	CD630_19510	N/A	putative Acyl-CoA N-acyltransferase
fig|29369.6.peg.224	peg.224	Spore coat protein CotA @ Laccase (EC 1.10.3.2)	N/A	N/A	N/A
fig|29369.6.peg.225	peg.225	S-adenosylmethionine decarboxylase proenzyme (EC 4.1.1.50), prokaryotic class 1A	N/A	N/A	N/A
fig|29369.6.peg.226	peg.226	Arginine decarboxylase (EC 4.1.1.19)	CD630_08880	speA	Arginine decarboxylase
fig|29369.6.peg.227	peg.227	Spermidine synthase (EC 2.5.1.16)	CD630_08900	speE	Spermidine synthase
fig|29369.6.peg.228	peg.228	Agmatinase (EC 3.5.3.11)	CD630_08910	speB	Agmatinase (Agmatine ureohydrolase) (AUH)
fig|29369.6.peg.229	peg.229	Radical SAM domain protein	N/A	N/A	N/A
fig|29369.6.peg.230	peg.230	hypothetical protein	CD630_23920	N/A	putative tRNA-binding protein
fig|29369.6.peg.231	peg.231	hypothetical protein	N/A	N/A	N/A
fig|29369.6.peg.232	peg.232	Lipid A export ATP-binding/permease protein MsbA	N/A	N/A	N/A
fig|29369.6.peg.233	peg.233	hypothetical protein	N/A	N/A	N/A
fig|29369.6.peg.234	peg.234	Acetyltransferase (EC 2.3.1.-)	N/A	N/A	N/A
fig|29369.6.peg.235	peg.235	hypothetical protein	N/A	N/A	N/A
fig|29369.6.peg.236	peg.236	Uncharacterized protein MJ0531	CD630_08120	N/A	putative universal stress protein A (UspA)
fig|29369.6.peg.237	peg.237	hypothetical protein	CD630_08120	N/A	putative universal stress protein A (UspA)
fig|29369.6.peg.238	peg.238	MutT/nudix family protein	N/A	N/A	N/A
fig|29369.6.peg.239	peg.239	hypothetical protein	N/A	N/A	N/A
fig|29369.6.peg.240	peg.240	Hydrolase (HAD superfamily)	CD630_25230	N/A	putative hydrolase
fig|29369.6.peg.241	peg.241	hypothetical protein	N/A	N/A	N/A
fig|29369.6.peg.242	peg.242	RNA polymerase sigma factor SigZ	N/A	N/A	N/A
fig|29369.6.peg.243	peg.243	hypothetical protein	N/A	N/A	N/A
fig|29369.6.peg.244	peg.244	no significant homology. Putative N-terminal signal sequence and 2 putative transmembrane regions were found by PSORT.	N/A	N/A	N/A
fig|29369.6.peg.245	peg.245	hypothetical protein	N/A	N/A	N/A
fig|29369.6.peg.246	peg.246	hypothetical protein	N/A	N/A	N/A
fig|29369.6.peg.247	peg.247	hypothetical protein	N/A	N/A	N/A
fig|29369.6.peg.248	peg.248	hypothetical protein	N/A	N/A	N/A
fig|29369.6.peg.249	peg.249	hypothetical protein	N/A	N/A	N/A
fig|29369.6.peg.250	peg.250	hypothetical protein	N/A	N/A	N/A
fig|29369.6.peg.251	peg.251	hypothetical protein	N/A	N/A	N/A
fig|29369.6.peg.252	peg.252	hypothetical protein	N/A	N/A	N/A
fig|29369.6.peg.253	peg.253	hypothetical protein	N/A	N/A	N/A
fig|29369.6.peg.254	peg.254	Replicative DNA helicase (DnaB) (EC 3.6.4.12)	CD630_36570	dnaC	Replicative DNA helicase, dnaC
fig|29369.6.peg.255	peg.255	hypothetical protein	N/A	N/A	N/A
fig|29369.6.peg.256	peg.256	hypothetical protein	CD630_06220	N/A	conserved hypothetical protein
fig|29369.6.peg.257	peg.257	hypothetical protein	CD630_06200	N/A	conserved hypothetical protein
fig|29369.6.peg.258	peg.258	hypothetical protein	N/A	N/A	N/A
fig|29369.6.peg.259	peg.259	hypothetical protein	N/A	N/A	N/A
fig|29369.6.peg.260	peg.260	hypothetical protein	N/A	N/A	N/A
fig|29369.6.peg.261	peg.261	hypothetical protein	N/A	N/A	N/A
fig|29369.6.peg.262	peg.262	hypothetical protein	N/A	N/A	N/A
fig|29369.6.peg.263	peg.263	hypothetical protein	N/A	N/A	N/A
fig|29369.6.peg.264	peg.264	hypothetical protein	N/A	N/A	N/A
fig|29369.6.peg.265	peg.265	hypothetical protein	N/A	N/A	N/A
fig|29369.6.peg.266	peg.266	hypothetical protein	N/A	N/A	N/A
fig|29369.6.peg.267	peg.267	hypothetical protein	CD630_20150	N/A	putative VanZ-like transposon protein
fig|29369.6.peg.268	peg.268	Teicoplanin resistance protein	CD630_12400	vanZ	Teicoplanin resistance protein
fig|29369.6.peg.269	peg.269	Transcriptional regulator, GntR family	CD630_20230	N/A	Transcriptional regulator, GntR family
fig|29369.6.peg.270	peg.270	ABC transporter, ATP-binding protein	CD630_20240	N/A	ABC-type transport system, multidrug-family ATP-binding protein
fig|29369.6.peg.271	peg.271	hypothetical protein	CD630_20250	N/A	putative membrane protein
fig|29369.6.peg.272	peg.272	Ferredoxin-like domain fused to nitroreductase-like domain	CD630_31230	N/A	4fe-4s binding domain protein
fig|29369.6.peg.273	peg.273	Transcriptional regulator, ArsR family	CD630_31220	N/A	Transcriptional regulator, ArsR family
fig|29369.6.peg.274	peg.274	Galactoside O-acetyltransferase (EC 2.3.1.18)	CD630_08720	maa	maltose O-acetyltransferase
fig|29369.6.peg.275	peg.275	hypothetical protein	N/A	N/A	N/A
fig|29369.6.peg.276	peg.276	hypothetical protein	N/A	N/A	N/A
fig|29369.6.peg.277	peg.277	Transcriptional regulator, Xre-family with cupin domain	CD630_11220	N/A	Transcriptional regulator, RmlC-type
fig|29369.6.peg.278	peg.278	Two-component system sensor histidine kinase	N/A	N/A	N/A
fig|29369.6.peg.279	peg.279	Phosphate regulon transcriptional regulatory protein PhoB (SphR)	CD630_10130	N/A	Two-component response regulator
fig|29369.6.peg.280	peg.280	probable transporter	CD630_33120	N/A	Transporter, Major Facilitator Superfamily (MFS)
fig|29369.6.peg.281	peg.281	hypothetical protein	N/A	N/A	N/A
fig|29369.6.peg.282	peg.282	Oxidoreductase, short-chain dehydrogenase/reductase family	CD630_00650	N/A	putative NADP-dependent deshydrogenase
fig|29369.6.peg.283	peg.283	Beta-lactamase family protein	N/A	N/A	N/A
fig|29369.6.peg.284	peg.284	hypothetical protein	N/A	N/A	N/A
fig|29369.6.peg.285	peg.285	Beta-hexosaminidase (EC 3.2.1.52)	N/A	N/A	N/A
fig|29369.6.peg.286	peg.286	2',3'-cyclic-nucleotide 2'-phosphodiesterase (EC 3.1.4.16)	CD630_25370	N/A	putative membrane-associated 5'-nucleotidase/phosphoesterase
fig|29369.6.peg.287	peg.287	Glycerol-3-phosphate ABC transporter, substrate-binding protein UgpB	CD630_34140	N/A	ABC-type transport system, sugar-family extracellular solute-binding protein
fig|29369.6.peg.288	peg.288	hypothetical protein	N/A	N/A	N/A
fig|29369.6.peg.289	peg.289	ABC transporter, permease protein 2 (cluster 1, maltose/g3p/polyamine/iron)	CD630_25480	N/A	ABC-type transport system, sugar-family permease
fig|29369.6.peg.290	peg.290	ABC transporter, permease protein 1 (cluster 1, maltose/g3p/polyamine/iron)	CD630_34160	N/A	ABC-type transport system, sugar-family permease
fig|29369.6.peg.291	peg.291	Glycerol-3-phosphate ABC transporter, ATP-binding protein UgpC (TC 3.A.1.1.3)	CD630_24560	N/A	ABC-type transport system, sugar-family ATP-binding protein
fig|29369.6.peg.292	peg.292	N-acetylneuraminate mutarotase	N/A	N/A	N/A
fig|29369.6.peg.293	peg.293	Bacterocin transport accessory protein	N/A	N/A	N/A
fig|29369.6.peg.294	peg.294	Transcriptional regulator, AraC family	N/A	N/A	N/A
fig|29369.6.peg.295	peg.295	Glycerol dehydrogenase (EC 1.1.1.6)	N/A	N/A	N/A
fig|29369.6.peg.296	peg.296	Dihydroxyacetone kinase, ATP-dependent (EC 2.7.1.29)	N/A	N/A	N/A
fig|29369.6.peg.297	peg.297	Uncharacterized protein YrkC	N/A	N/A	N/A
fig|29369.6.peg.298	peg.298	hypothetical protein	N/A	N/A	N/A
fig|29369.6.peg.299	peg.299	Transcriptional regulator, MarR family	CD630_08520	N/A	Transcriptional regulator, MarR family
fig|29369.6.peg.300	peg.300	hypothetical protein	CD630_08510	N/A	putative membrane protein
fig|29369.6.peg.301	peg.301	hypothetical protein	N/A	N/A	N/A
fig|29369.6.peg.302	peg.302	hypothetical protein	N/A	N/A	N/A
fig|29369.6.peg.303	peg.303	hypothetical protein	N/A	N/A	N/A
fig|29369.6.peg.304	peg.304	hypothetical protein	N/A	N/A	N/A
fig|29369.6.peg.305	peg.305	hypothetical protein	N/A	N/A	N/A
fig|29369.6.peg.306	peg.306	Transcriptional regulator, AraC family	CD630_18830	N/A	Transcriptional regulator, AraC family
fig|29369.6.peg.307	peg.307	hypothetical protein	CD630_17890	N/A	putative membrane protein
fig|29369.6.peg.308	peg.308	Transcriptional regulator, Xre family	N/A	N/A	N/A
fig|29369.6.peg.309	peg.309	hypothetical protein	N/A	N/A	N/A
fig|29369.6.peg.310	peg.310	hypothetical protein	N/A	N/A	N/A
fig|29369.6.peg.311	peg.311	Na(+)-dependent branched-chain amino acid transporter	CD630_12600	brnQ-2	Branched chain amino acid transport system carrier protein
fig|29369.6.peg.312	peg.312	hypothetical protein	N/A	N/A	N/A
fig|29369.6.peg.313	peg.313	hypothetical protein	N/A	N/A	N/A
fig|29369.6.peg.314	peg.314	hypothetical protein	N/A	N/A	N/A
fig|29369.6.peg.315	peg.315	ferrous iron transport protein A	CD630_14780	feoA1	Ferrous iron transport protein
fig|29369.6.peg.316	peg.316	hypothetical protein	N/A	N/A	N/A
fig|29369.6.peg.317	peg.317	Ferrous iron transport protein B	CD630_14790	feoB1	Ferrous iron transport protein B
fig|29369.6.peg.318	peg.318	hypothetical protein	N/A	N/A	N/A
fig|29369.6.peg.319	peg.319	hypothetical protein	N/A	N/A	N/A
fig|29369.6.peg.320	peg.320	Oxetanocin A resistance protein	CD630_36210	N/A	pentapeptide repeat protein
fig|29369.6.peg.321	peg.321	Transcriptional regulator, Xre family	CD630_11261	N/A	Transcriptional regulator, HTH-type
fig|29369.6.peg.322	peg.322	FIG00512934: hypothetical protein	N/A	N/A	N/A
fig|29369.6.peg.323	peg.323	N-acetylmannosamine-6-phosphate 2-epimerase (EC 5.1.3.9)	CD630_22410	nanE	N-acetylmannosamine-6-phosphate 2-epimerase (ManNAc-6-P epimerase)
fig|29369.6.peg.324	peg.324	N-acetylneuraminate lyase (EC 4.1.3.3)	CD630_22400	nanA	Acetylneuraminate lyase
fig|29369.6.peg.325	peg.325	Predicted sialic acid transporter	CD630_22390	N/A	putative Na+/solute symporter, SSS family
fig|29369.6.peg.326	peg.326	Putative sugar isomerase involved in processing of exogenous sialic acid	CD630_22380	N/A	conserved hypothetical protein
fig|29369.6.peg.327	peg.327	N-acetylmannosamine kinase (EC 2.7.1.60)	CD630_22360	N/A	putative glucokinase, ROK family
fig|29369.6.peg.328	peg.328	Sialidase (EC 3.2.1.18)	N/A	N/A	N/A
fig|29369.6.peg.329	peg.329	hypothetical protein	N/A	N/A	N/A
fig|29369.6.peg.330	peg.330	hypothetical protein	N/A	N/A	N/A
fig|29369.6.peg.331	peg.331	Transcriptional regulator, PadR family	N/A	N/A	N/A
fig|29369.6.peg.332	peg.332	YbbL ABC transporter ATP-binding protein	CD630_32150	N/A	ABC-type transport system, glycine betaine/carnitine/choline ATP-binding protein
fig|29369.6.peg.333	peg.333	Probable iron export permease protein FetB	N/A	N/A	N/A
fig|29369.6.peg.334	peg.334	hypothetical protein	N/A	N/A	N/A
fig|29369.6.peg.335	peg.335	Sugar phosphate transporter	N/A	N/A	N/A
fig|29369.6.peg.336	peg.336	hypothetical protein	N/A	N/A	N/A
fig|29369.6.peg.337	peg.337	UPF0061 protein YdiU	N/A	N/A	N/A
fig|29369.6.peg.338	peg.338	hypothetical protein	N/A	N/A	N/A
fig|29369.6.peg.339	peg.339	hypothetical protein	N/A	N/A	N/A
fig|29369.6.peg.340	peg.340	Two-component transcriptional response regulator, OmpR family	CD630_26380	N/A	Two-component response regulator
fig|29369.6.peg.341	peg.341	Two-component system sensor histidine kinase	CD630_04850	N/A	Two-component sensor histidine kinase
fig|29369.6.peg.342	peg.342	unknown	N/A	N/A	N/A
fig|29369.6.peg.343	peg.343	hypothetical protein	N/A	N/A	N/A
fig|29369.6.peg.344	peg.344	Two-component transcriptional response regulator, OmpR family	CD630_17820	N/A	Two-component response regulator
fig|29369.6.peg.345	peg.345	hypothetical protein	N/A	N/A	N/A
fig|29369.6.peg.346	peg.346	hypothetical protein	N/A	N/A	N/A
fig|29369.6.peg.347	peg.347	SAM-dependent methyltransferase	N/A	N/A	N/A
fig|29369.6.peg.348	peg.348	Tellurite methyltransferase (EC 2.1.1.265)	N/A	N/A	N/A
fig|29369.6.peg.349	peg.349	hypothetical protein	N/A	N/A	N/A
fig|29369.6.peg.350	peg.350	Lysine-N-methylase (EC 2.1.1.-)	N/A	N/A	N/A
fig|29369.6.peg.351	peg.351	hypothetical protein	N/A	N/A	N/A
fig|29369.6.peg.352	peg.352	hypothetical protein	N/A	N/A	N/A
fig|29369.6.peg.353	peg.353	hypothetical protein	N/A	N/A	N/A
fig|29369.6.peg.354	peg.354	hypothetical protein	N/A	N/A	N/A
fig|29369.6.peg.355	peg.355	N-acetylmuramoyl-L-alanine amidase	N/A	N/A	N/A
fig|29369.6.peg.356	peg.356	Activator of (R)-2-hydroxyglutaryl-CoA dehydratase	CD630_17690	N/A	putative CoA enzyme activase
fig|29369.6.peg.357	peg.357	conserved hypothetical protein	N/A	N/A	N/A
fig|29369.6.peg.358	peg.358	Histidyl-tRNA synthetase (EC 6.1.1.21)	CD630_27400	hisS	Histidyl-tRNA synthetase (Histidine--tRNA ligase) (HisRS)
fig|29369.6.peg.359	peg.359	FIG00519115: hypothetical protein	N/A	N/A	N/A
fig|29369.6.peg.360	peg.360	Uncharacterized membrane protein YoaS	N/A	N/A	N/A
fig|29369.6.peg.361	peg.361	Uncharacterized transcriptional regulator YozG, Cro/CI family	CD630_20450	N/A	Transcriptional regulator, HTH-type
fig|29369.6.peg.362	peg.362	hypothetical protein	N/A	N/A	N/A
fig|29369.6.peg.363	peg.363	hypothetical protein	N/A	N/A	N/A
fig|29369.6.peg.364	peg.364	Peptide deformylase (EC 3.5.1.88)	CD630_25850	def2	Peptide deformylase 2 (PDF 2) (Polypeptide deformylase 2 )
fig|29369.6.peg.365	peg.365	hypothetical protein	N/A	N/A	N/A
fig|29369.6.peg.366	peg.366	Transcriptional regulator, AcrR family	N/A	N/A	N/A
fig|29369.6.peg.367	peg.367	Efflux ABC transporter, ATP-binding protein	CD630_16690	N/A	ABC-type transport system, multidrug-family ATP-binding protein
fig|29369.6.peg.368	peg.368	hypothetical protein	N/A	N/A	N/A
fig|29369.6.peg.369	peg.369	hypothetical protein	N/A	N/A	N/A
fig|29369.6.peg.370	peg.370	hypothetical protein	N/A	N/A	N/A
fig|29369.6.peg.371	peg.371	Vancomycin B-type resistance protein VanW	N/A	N/A	N/A
fig|29369.6.peg.372	peg.372	hypothetical protein	CD630_15840	N/A	Transcriptional regulator, repressor ROK family
fig|29369.6.peg.373	peg.373	Haloacid dehalogenase-like hydrolase	CD630_04530	N/A	putative hydrolase
fig|29369.6.peg.374	peg.374	hypothetical protein	N/A	N/A	N/A
fig|29369.6.peg.375	peg.375	phosphosugar-binding transcriptional regulator, RpiR family	N/A	N/A	N/A
fig|29369.6.peg.376	peg.376	Cof-like hydrolase	CD630_23590	N/A	putative hydrolase, HAD superfamily, subfamily IIB
fig|29369.6.peg.377	peg.377	FIG00523654: hypothetical protein	N/A	N/A	N/A
fig|29369.6.peg.378	peg.378	NADH pyrophosphatase (EC 3.6.1.22), decaps 5'-NAD modified RNA	N/A	N/A	N/A
fig|29369.6.peg.379	peg.379	Predicted transcriptional regulator	CD630_31900	N/A	Transcriptional regulator, MerR family
fig|29369.6.peg.380	peg.380	Oxidoreductase, aldo/keto reductase family	N/A	N/A	N/A
fig|29369.6.peg.381	peg.381	Quaternary ammonium compound-resistance protein SugE	CD630_04880	N/A	putative small multidrug resistance SugE-like protein
fig|29369.6.peg.382	peg.382	Quaternary ammonium compound-resistance protein SugE	CD630_04880	N/A	putative small multidrug resistance SugE-like protein
fig|29369.6.peg.383	peg.383	putative fibronectin-binding protein	N/A	N/A	N/A
fig|29369.6.peg.384	peg.384	hypothetical protein	N/A	N/A	N/A
fig|29369.6.peg.385	peg.385	hypothetical protein	N/A	N/A	N/A
fig|29369.6.peg.386	peg.386	hypothetical protein	N/A	N/A	N/A
fig|29369.6.peg.387	peg.387	hypothetical protein	N/A	N/A	N/A
fig|29369.6.peg.388	peg.388	hypothetical protein	N/A	N/A	N/A
fig|29369.6.peg.389	peg.389	hypothetical protein	N/A	N/A	N/A
fig|29369.6.peg.390	peg.390	hypothetical protein	N/A	N/A	N/A
fig|29369.6.peg.391	peg.391	hypothetical protein	N/A	N/A	N/A
fig|29369.6.peg.392	peg.392	Ribosyl nicotinamide transporter, PnuC-like	N/A	N/A	N/A
fig|29369.6.peg.393	peg.393	hypothetical protein	N/A	N/A	N/A
fig|29369.6.peg.394	peg.394	hypothetical protein	N/A	N/A	N/A
fig|29369.6.peg.395	peg.395	Uncharacterized protein YwbE	N/A	N/A	N/A
fig|29369.6.peg.396	peg.396	DNA topoisomerase III (EC 5.99.1.2)	CD630_22750	topB2	DNA topoisomerase III
fig|29369.6.peg.397	peg.397	hypothetical protein	N/A	N/A	N/A
fig|29369.6.peg.398	peg.398	hypothetical protein	N/A	N/A	N/A
fig|29369.6.peg.399	peg.399	Coenzyme A transferase	N/A	N/A	N/A
fig|29369.6.peg.400	peg.400	Transcriptional regulator	CD630_08060	N/A	Transcriptional regulator, sigma-54-dependent
fig|29369.6.peg.401	peg.401	MaoC-like dehydratase	N/A	N/A	N/A
fig|29369.6.peg.402	peg.402	hypothetical protein	N/A	N/A	N/A
fig|29369.6.peg.403	peg.403	hypothetical protein	N/A	N/A	N/A
fig|29369.6.peg.404	peg.404	Hypothetical protein DUF454	N/A	N/A	N/A
fig|29369.6.peg.405	peg.405	Heterodimeric efflux ABC transporter, permease/ATP-binding subunit 2	CD630_04320	N/A	ABC-type transport system, multidrug-family permease Tn1549-like, CTn2-Orf27
fig|29369.6.peg.406	peg.406	Heterodimeric efflux ABC transporter, permease/ATP-binding subunit 1	CD630_22100	N/A	ABC-type transport system, multidrug-family ATP-binding/permease
fig|29369.6.peg.407	peg.407	Hypothetical protein DUF454	N/A	N/A	N/A
fig|29369.6.peg.408	peg.408	TPR-repeat-containing protein	N/A	N/A	N/A
fig|29369.6.peg.409	peg.409	Zinc finger domain	N/A	N/A	N/A
fig|29369.6.peg.410	peg.410	Phosphoesterase PHP, N-terminal precursor	N/A	N/A	N/A
fig|29369.6.peg.411	peg.411	Transcriptional regulator, ArsR family	N/A	N/A	N/A
fig|29369.6.peg.412	peg.412	Glutathione biosynthesis bifunctional protein gshF (EC 6.3.2.2)(EC 6.3.2.3)	N/A	N/A	N/A
fig|29369.6.peg.413	peg.413	hypothetical protein	N/A	N/A	N/A
fig|29369.6.peg.414	peg.414	Periplasmic ligand-binding sensor domain COG3292 / BaeS-type histidine kinase / OmpR-type DNA-binding response regulator	N/A	N/A	N/A
fig|29369.6.peg.415	peg.415	Hydroxylamine reductase (EC 1.7.99.1)	CD630_21680	hcp	Hydroxylamine reductase
fig|29369.6.peg.416	peg.416	hypothetical protein	CD630_15160	N/A	Transcriptional regulator, MerR family
fig|29369.6.peg.417	peg.417	Multi antimicrobial extrusion protein (Na(+)/drug antiporter), MATE family of MDR efflux pumps	CD630_15060	N/A	putative drug/sodium antiporter, MATE family
fig|29369.6.peg.418	peg.418	Uncharacterized membrane protein YjgA	N/A	N/A	N/A
fig|29369.6.peg.419	peg.419	hypothetical protein	N/A	N/A	N/A
fig|29369.6.peg.420	peg.420	hypothetical protein	CD630_26120	N/A	putative amino acid permease
fig|29369.6.peg.421	peg.421	hypothetical protein	N/A	N/A	N/A
fig|29369.6.peg.422	peg.422	hypothetical protein	N/A	N/A	N/A
fig|29369.6.peg.423	peg.423	no significant homology 1 putative transmembrane region was found by PSORT	N/A	N/A	N/A
fig|29369.6.peg.424	peg.424	Suppressor of sigma54-dependent transcription, PspA-like	N/A	N/A	N/A
fig|29369.6.peg.425	peg.425	hypothetical protein	N/A	N/A	N/A
fig|29369.6.peg.426	peg.426	Transcriptional regulator, GntR family domain / Aspartate aminotransferase (EC 2.6.1.1)	CD630_14070	N/A	Transcriptional regulator, GntR family
fig|29369.6.peg.427	peg.427	Alanine racemase (EC 5.1.1.1)	CD630_34630	alr2	Alanine racemase 2
fig|29369.6.peg.428	peg.428	hypothetical protein	N/A	N/A	N/A
fig|29369.6.peg.429	peg.429	Radical SAM domain protein	CD630_22270	N/A	putative radical SAM superfamily lipoprotein
fig|29369.6.peg.430	peg.430	hypothetical protein	CD630_20290	N/A	putative lipoprotein
fig|29369.6.peg.431	peg.431	Cyclopropane-fatty-acyl-phospholipid synthase	CD630_01770	cfa	Cyclopropane-fatty-acyl-phospholipid synthase
fig|29369.6.peg.432	peg.432	Metal-dependent phosphohydrolase	N/A	N/A	N/A
fig|29369.6.peg.433	peg.433	hypothetical protein	N/A	N/A	N/A
fig|29369.6.peg.434	peg.434	tRNA pseudouridine(38-40) synthase (EC 5.4.99.12)	CD630_17840	truA2	Pseudouridylate synthase (tRNA pseudouridine synthase A)
fig|29369.6.peg.435	peg.435	hypothetical protein	N/A	N/A	N/A
fig|29369.6.peg.436	peg.436	hypothetical protein	N/A	N/A	N/A
fig|29369.6.peg.437	peg.437	Cobalt-zinc-cadmium resistance protein	CD630_35200	N/A	putative cation efflux protein
fig|29369.6.peg.438	peg.438	Dethiobiotin synthase BioD (EC 6.3.3.3)	N/A	N/A	N/A
fig|29369.6.peg.439	peg.439	hypothetical protein	N/A	N/A	N/A
fig|29369.6.peg.440	peg.440	hypothetical protein	N/A	N/A	N/A
fig|29369.6.peg.441	peg.441	hypothetical protein	N/A	N/A	N/A
fig|29369.6.peg.442	peg.442	hypothetical protein	CD630_34150	N/A	ABC-type transport system, sugar-family permease
fig|29369.6.peg.443	peg.443	N-Acetyl-D-glucosamine ABC transport system, permease protein 1	CD630_25490	N/A	ABC-type transport system, sugar-family permease
fig|29369.6.peg.444	peg.444	ABC transporter, substrate-binding protein (cluster 1, maltose/g3p/polyamine/iron)	N/A	N/A	N/A
fig|29369.6.peg.445	peg.445	Two-component sensor kinase yesM( EC:2.7.3.- )	N/A	N/A	N/A
fig|29369.6.peg.446	peg.446	hypothetical protein	N/A	N/A	N/A
fig|29369.6.peg.447	peg.447	alpha-galactosidase (EC 3.2.1.22)	N/A	N/A	N/A
fig|29369.6.peg.448	peg.448	Adenosylmethionine-8-amino-7-oxononanoate aminotransferase (EC 2.6.1.62)	CD630_21580	gabT	4-aminobutyrate aminotransferase
fig|29369.6.peg.449	peg.449	Biotin synthase (EC 2.8.1.6)	CD630_02970	bioB	Biotin synthase
fig|29369.6.peg.450	peg.450	Substrate-specific component BioY of biotin ECF transporter	CD630_29710	bioY	Biotin synthase
fig|29369.6.peg.451	peg.451	hypothetical protein	N/A	N/A	N/A
fig|29369.6.peg.452	peg.452	hypothetical protein	N/A	N/A	N/A
fig|29369.6.peg.453	peg.453	hypothetical protein	N/A	N/A	N/A
fig|29369.6.peg.454	peg.454	FIG00512721: hypothetical protein	N/A	N/A	N/A
fig|29369.6.peg.455	peg.455	hypothetical protein	N/A	N/A	N/A
fig|29369.6.peg.456	peg.456	UPF0313	CD630_09980	N/A	putative iron-sulfur protein
fig|29369.6.peg.457	peg.457	Similar to benzoyl-CoA reductase subunit D, long form	N/A	N/A	N/A
fig|29369.6.peg.458	peg.458	Benzoyl-CoA reductase subunit BadE (EC 1.3.99.15)	CD630_03970	hadB	Subunit of oxygen-sensitive 2-hydroxyisocaproyl-CoA dehydratase B
fig|29369.6.peg.459	peg.459	hypothetical protein	N/A	N/A	N/A
fig|29369.6.peg.460	peg.460	NLP/P60 family protein	N/A	N/A	N/A
fig|29369.6.peg.461	peg.461	2-oxoglutarate/malate translocator	N/A	N/A	N/A
fig|29369.6.peg.462	peg.462	Malolactic enzyme (EC 1.-.-.-)	N/A	N/A	N/A
fig|29369.6.peg.463	peg.463	Malolactic regulator	CD630_23450	N/A	Transcriptional regulator, LysR family
fig|29369.6.peg.464	peg.464	hypothetical protein	CD630_19330	N/A	putative membrane protein
fig|29369.6.peg.465	peg.465	hypothetical protein	N/A	N/A	N/A
fig|29369.6.peg.466	peg.466	hypothetical protein	CD630_36200	N/A	uncharacterised protein
fig|29369.6.peg.467	peg.467	dTDP-4-dehydrorhamnose reductase (EC 1.1.1.133)	N/A	N/A	N/A
fig|29369.6.peg.468	peg.468	Integral membrane protein	CD630_07860	N/A	putative membrane protein
fig|29369.6.peg.469	peg.469	hypothetical protein	N/A	N/A	N/A
fig|29369.6.peg.470	peg.470	Ethanolamine utilization protein EutQ	CD630_19250	eutQ	Ethanolamine utilization protein
fig|29369.6.peg.471	peg.471	Ethanolamine permease	CD630_19240	eutH	Ethanolamine transport protein
fig|29369.6.peg.472	peg.472	Ethanolamine utilization protein similar to PduT	CD630_19230	N/A	putative ethanolamine utilization protein
fig|29369.6.peg.473	peg.473	Ethanolamine utilization polyhedral-body-like protein EutN	CD630_19220	eutN	Ethanolamine carboxysome structural protein
fig|29369.6.peg.474	peg.474	Protein clustered with ethanolamine utilization	CD630_19210	N/A	putative ethanolamine utilization protein
fig|29369.6.peg.475	peg.475	Ethanolamine utilization protein similar to PduL	CD630_19200	N/A	putative ethanolamine utilization protein
fig|29369.6.peg.476	peg.476	ATP:Cob(I)alamin adenosyltransferase (EC 2.5.1.17) @ ATP:Cob(I)alamin adenosyltransferase (EC 2.5.1.17), ethanolamine utilization	CD630_19190	eutT	Ethanolamine corrinoid cobalamin adenosyltransferase
fig|29369.6.peg.477	peg.477	Ethanolamine utilization protein similar to PduA/PduJ	CD630_19180	eutK	Ethanolamine carboxysome strutural protein
fig|29369.6.peg.478	peg.478	Acetaldehyde dehydrogenase (EC 1.2.1.10) @ Acetaldehyde dehydrogenase (EC 1.2.1.10), ethanolamine utilization cluster	CD630_19170	eutE	Ethanolamine acetaldehyde oxydoreductase
fig|29369.6.peg.479	peg.479	hypothetical protein	CD630_19160	eutM	Ethanolamine carboxysome strutural protein
fig|29369.6.peg.480	peg.480	Ethanolamine utilization polyhedral-body-like protein EutL	CD630_19150	eutL	Ethanolamine carboxysome structural protein
fig|29369.6.peg.481	peg.481	Ethanolamine ammonia-lyase light chain (EC 4.3.1.7)	CD630_19140	eutC	Ethanolamine ammonia lyase small subunit
fig|29369.6.peg.482	peg.482	Ethanolamine ammonia-lyase heavy chain (EC 4.3.1.7)	CD630_19130	eutB	Ethanolamine ammonia lyase large subunit
fig|29369.6.peg.483	peg.483	Ethanolamine utilization protein EutA	CD630_19120	eutA	Ethanolamine reactivating factor for ammonia lyase eutBC
fig|29369.6.peg.484	peg.484	hypothetical protein	CD630_19110	eutW	Two-component sensor histidine kinase,Ethanolamine specific
fig|29369.6.peg.485	peg.485	Ethanolamine two-component response regulator	CD630_19100	eutV	Two-component response regulator, Ethanolamine specific
fig|29369.6.peg.486	peg.486	Ethanolamine utilization protein similar to PduV	CD630_19090	eutP	Ethanolamine utilization protein
fig|29369.6.peg.487	peg.487	Ethanolamine utilization protein similar to PduU	CD630_19080	eutS	Ethanolamine carboxysome structural protein
fig|29369.6.peg.488	peg.488	Ethanol dehydrogenase	CD630_19070	eutG	Ethanolamine iron-dependent Alcohol dehydrogenase
fig|29369.6.peg.489	peg.489	hypothetical protein	CD630_30780	N/A	putative membrane protein
fig|29369.6.peg.490	peg.490	Lead, cadmium, zinc and mercury transporting ATPase (EC 3.6.3.3) (EC 3.6.3.5); Copper-translocating P-type ATPase (EC 3.6.3.4)	CD630_16370	N/A	putative calcium-transporting ATPase
fig|29369.6.peg.491	peg.491	Tellurium resistance protein TerD	CD630_16340	terD	Tellurium resistance protein terD
fig|29369.6.peg.492	peg.492	Tellurium resistance protein TerD	CD630_16360	terD2	Tellurium resistance protein terD2
fig|29369.6.peg.493	peg.493	Tellurium resistance protein TerD	CD630_17990	terD3	Tellurium resistance protein terD3
fig|29369.6.peg.494	peg.494	Uncharacterized protein YceH	N/A	N/A	N/A
fig|29369.6.peg.495	peg.495	hypothetical protein	CD630_16380	N/A	conserved hypothetical protein
fig|29369.6.peg.496	peg.496	hypothetical protein	CD630_16430	N/A	conserved hypothetical protein
fig|29369.6.peg.497	peg.497	putative ATP/GTP-binding protein protein	CD630_16420	N/A	conserved hypothetical protein
fig|29369.6.peg.498	peg.498	COG0503: Adenine/guanine phosphoribosyltransferases and related PRPP-binding proteins	CD630_16410	N/A	conserved hypothetical protein
fig|29369.6.peg.499	peg.499	Similar to citrate lyase beta subunit	CD630_16400	N/A	conserved hypothetical protein
fig|29369.6.peg.500	peg.500	hypothetical protein	N/A	N/A	N/A
fig|29369.6.peg.501	peg.501	hypothetical protein	CD630_05730	N/A	putative membrane protein
fig|29369.6.peg.502	peg.502	hypothetical protein	N/A	N/A	N/A
fig|29369.6.peg.503	peg.503	hypothetical protein	N/A	N/A	N/A
fig|29369.6.peg.504	peg.504	hypothetical protein	N/A	N/A	N/A
fig|29369.6.peg.505	peg.505	Two-component transcriptional response regulator, LuxR family	N/A	N/A	N/A
fig|29369.6.peg.506	peg.506	hypothetical protein	N/A	N/A	N/A
fig|29369.6.peg.507	peg.507	hypothetical protein	N/A	N/A	N/A
fig|29369.6.peg.508	peg.508	no significant homology 4 putative transmembrane regions were found by PSORT.	N/A	N/A	N/A
fig|29369.6.peg.509	peg.509	no significant homology Putative N-terminal signal sequence and 2 putative transmembrane regions were found by PSORT.	N/A	N/A	N/A
fig|29369.6.peg.510	peg.510	Galactose operon repressor, GalR-LacI family of transcriptional regulators	CD630_10640	ccpA	Transcriptional regulator, LacI family
fig|29369.6.peg.511	peg.511	Galactose-1-phosphate uridylyltransferase (EC 2.7.7.10)	N/A	N/A	N/A
fig|29369.6.peg.512	peg.512	Galactokinase (EC 2.7.1.6)	N/A	N/A	N/A
fig|29369.6.peg.513	peg.513	Cysteine synthase (EC 2.5.1.47)	CD630_15940	cysK	O-acetyl-serine thiol-lyase A (O-acetyl-sulfhydrylase)(OAS-TL)
fig|29369.6.peg.514	peg.514	Cytosol nonspecific dipeptidase (EC 3.4.13.18)	CD630_07080	pepD	Peptidase D, aminoacyl-histidine dipeptidase
fig|29369.6.peg.515	peg.515	oligopeptide transporter	CD630_14040	N/A	putative oligopeptide transporter
fig|29369.6.peg.516	peg.516	hypothetical protein	N/A	N/A	N/A
fig|29369.6.peg.517	peg.517	hypothetical protein	N/A	N/A	N/A
fig|29369.6.peg.518	peg.518	hypothetical protein	N/A	N/A	N/A
fig|29369.6.peg.519	peg.519	hypothetical protein	CD630_20610	N/A	conserved hypothetical protein
fig|29369.6.peg.520	peg.520	Uncharacterized protein YvbH	N/A	N/A	N/A
fig|29369.6.peg.521	peg.521	hypothetical protein	N/A	N/A	N/A
fig|29369.6.peg.522	peg.522	Maltodextrin glucosidase (EC 3.2.1.20)	N/A	N/A	N/A
fig|29369.6.peg.523	peg.523	Lyzozyme M1 (1,4-beta-N-acetylmuramidase) (EC 3.2.1.17)	N/A	N/A	N/A
fig|29369.6.peg.524	peg.524	Maltose-6'-phosphate glucosidase (EC 3.2.1.122)	CD630_08640	N/A	Maltose-6'-phosphate glucosidase
fig|29369.6.peg.525	peg.525	hypothetical protein	N/A	N/A	N/A
fig|29369.6.peg.526	peg.526	PTS system, maltose-specific IIC component / PTS system, maltose-specific IIB component (EC 2.7.1.208)	CD630_30610	N/A	PTS system, alpha-glucoside-specific IIBC component
fig|29369.6.peg.527	peg.527	Transcriptional regulator, RpiR family	CD630_30620	N/A	Transcriptional regulator, RpiR family
fig|29369.6.peg.528	peg.528	Protein clustered with N-succinyl arginine/lysine racemase	N/A	N/A	N/A
fig|29369.6.peg.529	peg.529	hypothetical protein	CD630_05460	N/A	putative membrane protein, DUF975 family
fig|29369.6.peg.530	peg.530	Inner membrane protein YhiM	N/A	N/A	N/A
fig|29369.6.peg.531	peg.531	5'-methylthioadenosine nucleosidase (EC 3.2.2.16) @ S-adenosylhomocysteine nucleosidase (EC 3.2.2.9)	CD630_26110	mtnN	MTA/SAH nucleosidase (5'-methylthioadenosine nucleosidase) (S-adenosylhomocysteine nucleosidase)
fig|29369.6.peg.532	peg.532	hypothetical protein	N/A	N/A	N/A
fig|29369.6.peg.533	peg.533	Two-component system sensor histidine kinase	CD630_25700	N/A	Two-component sensor histidine kinase
fig|29369.6.peg.534	peg.534	Two-component transcriptional response regulator, OmpR family	CD630_25710	N/A	Two-component response regulator
fig|29369.6.peg.535	peg.535	GCN5-related N-acetyltransferase	N/A	N/A	N/A
fig|29369.6.peg.536	peg.536	hypothetical protein	N/A	N/A	N/A
fig|29369.6.peg.537	peg.537	hypothetical protein	N/A	N/A	N/A
fig|29369.6.peg.538	peg.538	Sialidase (EC 3.2.1.18)	N/A	N/A	N/A
fig|29369.6.peg.539	peg.539	Fibronectin type III domain protein	N/A	N/A	N/A
fig|29369.6.peg.540	peg.540	Sarcosine oxidase alpha subunit (EC 1.5.3.1)	N/A	N/A	N/A
fig|29369.6.peg.541	peg.541	Glycerol-3-phosphate dehydrogenase (EC 1.1.5.3)	N/A	N/A	N/A
fig|29369.6.peg.542	peg.542	Hydrolase, HAD superfamily	CD630_31040	N/A	putative hydrolase, HAD superfamily, IIB subfamily; putative sugar phosphatase
fig|29369.6.peg.543	peg.543	Uncharacterized iron compound ABC uptake transporter, substrate-binding protein	CD630_16500	N/A	ABC-type transport system, iron-family extracellular substrate-binding protein
fig|29369.6.peg.544	peg.544	Uncharacterized iron compound ABC uptake transporter, ATP-binding protein	CD630_16490	N/A	ABC-type transport system, iron-family ATP-binding protein
fig|29369.6.peg.545	peg.545	Petrobactin ABC transporter, permease protein II	CD630_16480	N/A	ABC-type transport system, iron-family permease
fig|29369.6.peg.546	peg.546	Uncharacterized iron compound ABC uptake transporter, permease protein	CD630_16470	N/A	ABC-type transport system, iron-family permease
fig|29369.6.peg.547	peg.547	hypothetical protein	N/A	N/A	N/A
fig|29369.6.peg.548	peg.548	Patatin-like phospholipase	N/A	N/A	N/A
fig|29369.6.peg.549	peg.549	Peptide-methionine (R)-S-oxide reductase MsrB (EC 1.8.4.12)	N/A	N/A	N/A
fig|29369.6.peg.550	peg.550	Two-component system sensor histidine kinase	CD630_15790	N/A	Two-component sensor histidine kinase,sporulation-associated spo0A
fig|29369.6.peg.551	peg.551	Cold shock protein of CSP family	CD630_08920	cspA	Cold shock protein
fig|29369.6.peg.552	peg.552	hypothetical protein	N/A	N/A	N/A
fig|29369.6.peg.553	peg.553	beta-glycosyl hydrolase	N/A	N/A	N/A
fig|29369.6.peg.554	peg.554	Fructokinase (EC 2.7.1.4)	CD630_18060	scrK	Fructokinase
fig|29369.6.peg.555	peg.555	Sucrose-6-phosphate hydrolase (EC 3.2.1.26)	CD630_18050	scrB	Sucrose-6-phosphate hydrolase (Sucrase) (Invertase)
fig|29369.6.peg.556	peg.556	Sucrose operon repressor ScrR, LacI family	CD630_18040	scrR	Transcriptional regulator, LacI family
fig|29369.6.peg.557	peg.557	PTS system, sucrose-specific IIB component (EC 2.7.1.211) / PTS system, sucrose-specific IIC component	CD630_31270	N/A	PTS system, beta-glucoside-like IIBC component
fig|29369.6.peg.558	peg.558	Substrate-specific component HmpT of predicted thiamin-related ECF transporter	CD630_25310	N/A	putative membrane protein
fig|29369.6.peg.559	peg.559	IAA acetyltransferase	CD630_06370	N/A	putative acetyltransferase
fig|29369.6.peg.560	peg.560	YxjI	N/A	N/A	N/A
fig|29369.6.peg.561	peg.561	Galactose/methyl galactoside ABC transport system, D-galactose-binding periplasmic protein MglB (TC 3.A.1.2.3)	CD630_15890	N/A	ABC-type transport system, sugar-family extracellular solute-binding protein
fig|29369.6.peg.562	peg.562	Ribose ABC transporter, periplasmic ribose- binding protein rbsB	N/A	N/A	N/A
fig|29369.6.peg.563	peg.563	Two-component sensor kinase YesM (EC 2.7.3.-)	N/A	N/A	N/A
fig|29369.6.peg.564	peg.564	Two-component response regulator yesN	N/A	N/A	N/A
fig|29369.6.peg.565	peg.565	hypothetical protein	N/A	N/A	N/A
fig|29369.6.peg.566	peg.566	Galactose/methyl galactoside ABC transport system, permease protein MglC (TC 3.A.1.2.3)	CD630_15880	N/A	ABC-type transport system, sugar-family permease
fig|29369.6.peg.567	peg.567	Galactose/methyl galactoside ABC transport system, ATP-binding protein MglA (EC 3.6.3.17)	CD630_03010	rbsA	ABC-type transport system, ribose-specific ATP-binding protein
fig|29369.6.peg.568	peg.568	Galactose/methyl galactoside ABC transport system, D-galactose-binding periplasmic protein MglB (TC 3.A.1.2.3)	CD630_15890	N/A	ABC-type transport system, sugar-family extracellular solute-binding protein
fig|29369.6.peg.569	peg.569	Penicillin-binding protein 3	CD630_26560	spoVD	Stage V sporulation protein D (Sporulation-specific penicillin-binding protein)
fig|29369.6.peg.570	peg.570	GTP pyrophosphokinase (EC 2.7.6.5)	N/A	N/A	N/A
fig|29369.6.peg.571	peg.571	hypothetical protein	N/A	N/A	N/A
fig|29369.6.peg.572	peg.572	hypothetical protein	N/A	N/A	N/A
fig|29369.6.peg.573	peg.573	hypothetical protein	N/A	N/A	N/A
fig|29369.6.peg.574	peg.574	no significant homology.	N/A	N/A	N/A
fig|29369.6.peg.575	peg.575	5'-nucleotidase (EC 3.1.3.5)	N/A	N/A	N/A
fig|29369.6.peg.576	peg.576	hypothetical protein	N/A	N/A	N/A
fig|29369.6.peg.577	peg.577	hypothetical protein	N/A	N/A	N/A
fig|29369.6.peg.578	peg.578	Tripeptide aminopeptidase (EC 3.4.11.4)	CD630_10460	pepT	Peptidase T
fig|29369.6.peg.579	peg.579	Iron-sulfur flavoprotein	N/A	N/A	N/A
fig|29369.6.peg.580	peg.580	Ribosome protection-type tetracycline resistance related proteins, group 2	CD630_05080	tetM	Tetracycline resistance protein Tn5397
fig|29369.6.peg.581	peg.581	hypothetical protein	N/A	N/A	N/A
fig|29369.6.peg.582	peg.582	ABC transporter, permease protein 2 (cluster 11, riboflavin/purine nucleoside/unknown)	N/A	N/A	N/A
fig|29369.6.peg.583	peg.583	ABC transporter, permease protein 1 (cluster 11, riboflavin/purine nucleoside/unknown)	N/A	N/A	N/A
fig|29369.6.peg.584	peg.584	ABC transporter, ATP-binding protein (cluster 11, riboflavin/purine nucleoside/unknown) / ABC transporter, ATP-binding protein (cluster 11, riboflavin/purine nucleoside/unknown)	CD630_03010	rbsA	ABC-type transport system, ribose-specific ATP-binding protein
fig|29369.6.peg.585	peg.585	Purine nucleoside ABC transporter, substrate-binding protein	CD630_05690	N/A	putative lipoprotein
fig|29369.6.peg.586	peg.586	hypothetical protein	CD630_22290	N/A	putative membrane protein
fig|29369.6.peg.587	peg.587	hypothetical protein	N/A	N/A	N/A
fig|29369.6.peg.588	peg.588	hypothetical protein	N/A	N/A	N/A
fig|29369.6.peg.589	peg.589	hypothetical protein	N/A	N/A	N/A
fig|29369.6.peg.590	peg.590	Purine nucleoside phosphorylase (EC 2.4.2.1)	N/A	N/A	N/A
fig|29369.6.peg.591	peg.591	Lysine-specific permease	CD630_15550	N/A	putative amino acid permease
fig|29369.6.peg.592	peg.592	tRNA (guanine(46)-N(7))-methyltransferase (EC 2.1.1.33)	CD630_19420	trmB	transfer RNA (guanine-N(7)-)-methyltransferase (tRNA(m7G46)-methyltransferase)
fig|29369.6.peg.593	peg.593	Uncharacterized DUF1113 membrane protein family	CD630_21590	N/A	putative membrane protein, DUF1114 family
fig|29369.6.peg.594	peg.594	Uncharacterized DUF1113 membrane protein family	CD630_21590	N/A	putative membrane protein, DUF1114 family
fig|29369.6.peg.595	peg.595	DegV family protein	CD630_05670	N/A	uncharacterised protein, DegV family
fig|29369.6.peg.596	peg.596	hypothetical protein	N/A	N/A	N/A
fig|29369.6.peg.597	peg.597	hypothetical protein	N/A	N/A	N/A
fig|29369.6.peg.598	peg.598	hypothetical protein	N/A	N/A	N/A
fig|29369.6.peg.599	peg.599	hypothetical protein	N/A	N/A	N/A
fig|29369.6.peg.600	peg.600	hypothetical protein	N/A	N/A	N/A
fig|29369.6.peg.601	peg.601	hypothetical protein	N/A	N/A	N/A
fig|29369.6.peg.602	peg.602	Leader peptidase (Prepilin peptidase) (EC 3.4.23.43) / N-methyltransferase (EC 2.1.1.-)	CD630_35040	N/A	putative type IV prepilin peptidase, A24A family
fig|29369.6.peg.603	peg.603	hypothetical protein	N/A	N/A	N/A
fig|29369.6.peg.604	peg.604	hypothetical protein	N/A	N/A	N/A
fig|29369.6.peg.605	peg.605	hypothetical protein	N/A	N/A	N/A
fig|29369.6.peg.606	peg.606	Type IV fimbrial assembly protein PilC	CD630_35110	N/A	putative type IV pilus secretion protein
fig|29369.6.peg.607	peg.607	Type IV fimbrial assembly, ATPase PilB	CD630_35120	N/A	putative type IV pilus transporter system,ATP-binding
fig|29369.6.peg.608	peg.608	Methionine aminopeptidase (EC 3.4.11.18)	CD630_15960	map2	Methionine aminopeptidase Map2 (MAP) (Peptidase M)
fig|29369.6.peg.609	peg.609	hypothetical protein	N/A	N/A	N/A
fig|29369.6.peg.610	peg.610	hypothetical protein	N/A	N/A	N/A
fig|29369.6.peg.611	peg.611	ABC-type antimicrobial peptide transport system, ATPase component	CD630_15280	N/A	ABC-type transport system, ATP-binding protein
fig|29369.6.peg.612	peg.612	ABC-type antimicrobial peptide transport system, permease component	CD630_15270	N/A	ABC-type transport system, permease
fig|29369.6.peg.613	peg.613	Two-component response regulator colocalized with HrtAB transporter	CD630_32030	N/A	Two-component response regulator
fig|29369.6.peg.614	peg.614	Two-component system sensor histidine kinase	CD630_21130	N/A	Two-component sensor histidine kinase
fig|29369.6.peg.615	peg.615	hypothetical protein	N/A	N/A	N/A
fig|29369.6.peg.616	peg.616	PTS system, cellobiose-specific IIB component (EC 2.7.1.69)	N/A	N/A	N/A
fig|29369.6.peg.617	peg.617	hypothetical protein	N/A	N/A	N/A
fig|29369.6.peg.618	peg.618	Acetyltransferase, GNAT family	CD630_12770	N/A	putative acetyltransferase
fig|29369.6.peg.619	peg.619	no significant homology.	N/A	N/A	N/A
fig|29369.6.peg.620	peg.620	acetyltransferase, GNAT family	N/A	N/A	N/A
fig|29369.6.peg.621	peg.621	hypothetical protein	N/A	N/A	N/A
fig|29369.6.peg.622	peg.622	Molybdenum cofactor biosynthesis enzyme and related Fe-S oxidoreductases	N/A	N/A	N/A
fig|29369.6.peg.623	peg.623	hypothetical protein	N/A	N/A	N/A
fig|29369.6.peg.624	peg.624	hypothetical protein	N/A	N/A	N/A
fig|29369.6.peg.625	peg.625	Integral membrane protein	CD630_05460	N/A	putative membrane protein, DUF975 family
fig|29369.6.peg.626	peg.626	hypothetical protein	N/A	N/A	N/A
fig|29369.6.peg.627	peg.627	Probable oxidoreductase, with Rieske iron-sulfur protein 2Fe-2S subunit	CD630_22660	N/A	putative oxidoreductase, FAD dependent
fig|29369.6.peg.628	peg.628	Oxidoreductase, short-chain dehydrogenase/reductase family	CD630_25770	fabG	3-oxoacyl-[acyl-carrier-protein
fig|29369.6.peg.629	peg.629	Cyanophycin synthase (EC 6.3.2.29)(EC 6.3.2.30)	N/A	N/A	N/A
fig|29369.6.peg.630	peg.630	histidinol phosphate phosphatase HisJ family	CD630_34010	N/A	putative phosphoesterase
fig|29369.6.peg.631	peg.631	hypothetical protein	N/A	N/A	N/A
fig|29369.6.peg.632	peg.632	hypothetical protein	CD630_14730	N/A	ABC-type transport system, multidrug-family ATP-binding/permease
fig|29369.6.peg.633	peg.633	hypothetical protein	CD630_01610	N/A	ABC-type transport system, multidrug-family ATP-binding protein
fig|29369.6.peg.634	peg.634	hypothetical protein	CD630_10140	N/A	Two-component sensor histidine kinase
fig|29369.6.peg.635	peg.635	Phosphate regulon transcriptional regulatory protein PhoB (SphR)	CD630_26380	N/A	Two-component response regulator
fig|29369.6.peg.636	peg.636	Thiol:disulfide oxidoreductase related to ResA	N/A	N/A	N/A
fig|29369.6.peg.637	peg.637	Cytochrome c-type biogenesis protein CcdA (DsbD analog)	N/A	N/A	N/A
fig|29369.6.peg.638	peg.638	hypothetical protein	N/A	N/A	N/A
fig|29369.6.peg.639	peg.639	hypothetical protein	CD630_22100	N/A	ABC-type transport system, multidrug-family ATP-binding/permease
fig|29369.6.peg.640	peg.640	hypothetical protein	N/A	N/A	N/A
fig|29369.6.peg.641	peg.641	Galactoside O-acetyltransferase (EC 2.3.1.18)	CD630_08720	maa	maltose O-acetyltransferase
fig|29369.6.peg.642	peg.642	Transcriptional regulator, GntR family	CD630_30900	treR	Transcriptional regulator, GntR family
fig|29369.6.peg.643	peg.643	PTS system, cellobiose-specific IIC component	CD630_01370	N/A	PTS system, lactose/cellobiose-family IIC component
fig|29369.6.peg.644	peg.644	6-phospho-beta-glucosidase (EC 3.2.1.86)	CD630_08180	N/A	6-phospho-beta-glucosidase
fig|29369.6.peg.645	peg.645	no significant homology.	N/A	N/A	N/A
fig|29369.6.peg.646	peg.646	hypothetical protein	N/A	N/A	N/A
fig|29369.6.peg.647	peg.647	hypothetical protein	N/A	N/A	N/A
fig|29369.6.peg.648	peg.648	Choline binding protein A	N/A	N/A	N/A
fig|29369.6.peg.649	peg.649	Conserved domain protein	N/A	N/A	N/A
fig|29369.6.peg.650	peg.650	Endo-beta-N-acetylglucosaminidase (EC 3.2.1.96)	N/A	N/A	N/A
fig|29369.6.peg.651	peg.651	hypothetical protein	N/A	N/A	N/A
fig|29369.6.peg.652	peg.652	Thiol peroxidase, Bcp-type (EC 1.11.1.15)	CD630_18220	bcp	putative thiol peroxidase
fig|29369.6.peg.653	peg.653	hypothetical protein	CD630_04040	N/A	conserved hypothetical protein, DUF1904 family
fig|29369.6.peg.654	peg.654	RNA polymerase sigma-70 factor	N/A	N/A	N/A
fig|29369.6.peg.655	peg.655	hypothetical protein	N/A	N/A	N/A
fig|29369.6.peg.656	peg.656	Oleate hydratase (EC 4.2.1.53)	N/A	N/A	N/A
fig|29369.6.peg.657	peg.657	hypothetical protein	N/A	N/A	N/A
fig|29369.6.peg.658	peg.658	Uncharacterized Nudix hydrolase NudL	CD630_19840	N/A	putative hydrolase, NUDIX family
fig|29369.6.peg.659	peg.659	Isochorismatase family protein YecD	N/A	N/A	N/A
fig|29369.6.peg.660	peg.660	transporter, monovalent cation:proton antiporter-2 (CPA2) family	N/A	N/A	N/A
fig|29369.6.peg.661	peg.661	FIG00516839: hypothetical protein	N/A	N/A	N/A
fig|29369.6.peg.662	peg.662	Mll3043 protein	N/A	N/A	N/A
fig|29369.6.peg.663	peg.663	probable secreted protein homolog of yjcM/yhbB B. subtilis	CD630_13540	N/A	putative exported protein
fig|29369.6.peg.664	peg.664	ABC transporter-like sensor and permease protein	CD630_03630	N/A	ABC-type transport system, permease Tn916-like,CTn1-Orf8
fig|29369.6.peg.665	peg.665	ABC transporter-like sensor ATP-binding protein	CD630_03640	N/A	ABC-type transport system, ATP-binding protein Tn916-like, CTn1-Orf9
fig|29369.6.peg.666	peg.666	ABC transporter-like sensor linked histidine kinase	N/A	N/A	N/A
fig|29369.6.peg.667	peg.667	Two-component transcriptional response regulator, LuxR family	CD630_15310	N/A	Two-component response regulator
fig|29369.6.peg.668	peg.668	hypothetical protein	N/A	N/A	N/A
fig|29369.6.peg.669	peg.669	Glyoxalase family protein	CD630_36100	N/A	putative glyoxalase
fig|29369.6.peg.670	peg.670	EutM/PduA/PduJ-like protein 2 clustered with choline trimethylamine-lyase	CD630_19180	eutK	Ethanolamine carboxysome strutural protein
fig|29369.6.peg.671	peg.671	PduL-like protein clustered with choline trimethylamine-lyase	CD630_26830	N/A	putative propanediol utilization protein
fig|29369.6.peg.672	peg.672	Acetaldehyde dehydrogenase (EC 1.2.1.10) @ Acetaldehyde dehydrogenase (EC 1.2.1.10), clustered with choline trimethylamine-lyase	CD630_19170	eutE	Ethanolamine acetaldehyde oxydoreductase
fig|29369.6.peg.673	peg.673	EutM/PduA/PduJ-like protein clustered with choline trimethylamine-lyase	N/A	N/A	N/A
fig|29369.6.peg.674	peg.674	EutQ-like protein clustered with choline trimethylamine-lyase	N/A	N/A	N/A
fig|29369.6.peg.675	peg.675	EutN-like protein clustered with choline trimethylamine-lyase	CD630_19220	eutN	Ethanolamine carboxysome structural protein
fig|29369.6.peg.676	peg.676	FIG00515841: hypothetical protein	N/A	N/A	N/A
fig|29369.6.peg.677	peg.677	EutJ-like protein clustered with choline trimethylamine-lyase	N/A	N/A	N/A
fig|29369.6.peg.678	peg.678	ATP:Cob(I)alamin adenosyltransferase (EC 2.5.1.17), ethanolamine utilization	N/A	N/A	N/A
fig|29369.6.peg.679	peg.679	PduV-like protein clustered with choline trimethylamine-lyase	CD630_19090	eutP	Ethanolamine utilization protein
fig|29369.6.peg.680	peg.680	PduU-like protein clustered with choline trimethylamine-lyase	CD630_19080	eutS	Ethanolamine carboxysome structural protein
fig|29369.6.peg.681	peg.681	Choline trimethylamine-lyase activating enzyme	CD630_32830	pflE	Pyruvate formate-lyase (activating enzyme)
fig|29369.6.peg.682	peg.682	Choline trimethylamine-lyase	CD630_11200	pflD	Formate acetyltransferase (Pyruvate formate-lyase)
fig|29369.6.peg.683	peg.683	Acetaldehyde dehydrogenase (EC 1.2.1.10) @ Acetaldehyde dehydrogenase 2 (EC 1.2.1.10), clustered with choline trimethylamine-lyase	CD630_19170	eutE	Ethanolamine acetaldehyde oxydoreductase
fig|29369.6.peg.684	peg.684	EutM/PduA/PduJ-like protein 3 clustered with choline trimethylamine-lyase	CD630_19180	eutK	Ethanolamine carboxysome strutural protein
fig|29369.6.peg.685	peg.685	PduJ-like protein clustered with choline trimethylamine-lyase	CD630_19180	eutK	Ethanolamine carboxysome strutural protein
fig|29369.6.peg.686	peg.686	FIG00515214: hypothetical protein	N/A	N/A	N/A
fig|29369.6.peg.687	peg.687	Choline permease LicB	N/A	N/A	N/A
fig|29369.6.peg.688	peg.688	hypothetical protein	N/A	N/A	N/A
fig|29369.6.peg.689	peg.689	Choline utilization transcriptional regulator Dde_3291	CD630_15160	N/A	Transcriptional regulator, MerR family
fig|29369.6.peg.690	peg.690	Ethanol dehydrogenase	CD630_19070	eutG	Ethanolamine iron-dependent Alcohol dehydrogenase
fig|29369.6.peg.691	peg.691	hypothetical protein	N/A	N/A	N/A
fig|29369.6.peg.692	peg.692	Endonuclease IV (EC 3.1.21.2)	CD630_05600	nfo	Endonuclease IV
fig|29369.6.peg.693	peg.693	hypothetical protein	CD630_30630	N/A	putative peptidase, S41 family
fig|29369.6.peg.694	peg.694	hypothetical protein	CD630_04550	N/A	putative helicase, UvrD family
fig|29369.6.peg.695	peg.695	Phosphoenolpyruvate-dihydroxyacetone phosphotransferase (EC 2.7.1.121), subunit DhaM; DHA-specific IIA component	N/A	N/A	N/A
fig|29369.6.peg.696	peg.696	Phosphoenolpyruvate-dihydroxyacetone phosphotransferase (EC 2.7.1.121), ADP-binding subunit DhaL	N/A	N/A	N/A
fig|29369.6.peg.697	peg.697	Phosphoenolpyruvate-dihydroxyacetone phosphotransferase (EC 2.7.1.121), dihydroxyacetone binding subunit DhaK	N/A	N/A	N/A
fig|29369.6.peg.698	peg.698	AAA superfamily ATPases with N-terminal receiver domain	CD630_20920	N/A	Transcriptional regulator, sigma-54-dependent
fig|29369.6.peg.699	peg.699	Response regulator of zinc sigma-54-dependent two-component system	N/A	N/A	N/A
fig|29369.6.peg.700	peg.700	FIG00513306: hypothetical protein	CD630_28790	N/A	conserved hypothetical protein
fig|29369.6.peg.701	peg.701	hypothetical protein	N/A	N/A	N/A
fig|29369.6.peg.702	peg.702	FIG00514035: hypothetical protein	N/A	N/A	N/A
fig|29369.6.peg.703	peg.703	SAM-dependent methyltransferase	N/A	N/A	N/A
fig|29369.6.peg.704	peg.704	hypothetical protein	N/A	N/A	N/A
fig|29369.6.peg.705	peg.705	hypothetical protein	N/A	N/A	N/A
fig|29369.6.peg.706	peg.706	weak similarity to aminoglycoside N(3)-acetyltransferase	N/A	N/A	N/A
fig|29369.6.peg.707	peg.707	pentapeptide repeat protein	N/A	N/A	N/A
fig|29369.6.peg.708	peg.708	Clostridial MutS2-related protein	CD630_21450	N/A	DNA mismatch repair protein
fig|29369.6.peg.709	peg.709	radical activating enzyme	N/A	N/A	N/A
fig|29369.6.peg.710	peg.710	Superoxide dismutase	CD630_16310	sodA	spore coat protein-superoxide dismutase (Mn)
fig|29369.6.peg.711	peg.711	Polysaccharide deacetylase	N/A	N/A	N/A
fig|29369.6.peg.712	peg.712	Glutaminyl-tRNA synthetase (EC 6.1.1.18)	CD630_20590	glnS	Glutaminyl-tRNA synthetase
fig|29369.6.peg.713	peg.713	hypothetical protein	N/A	N/A	N/A
fig|29369.6.peg.714	peg.714	YibE/F family protein	N/A	N/A	N/A
fig|29369.6.peg.715	peg.715	Glutamyl-tRNA synthetase (EC 6.1.1.17)	CD630_00510	gltX	Glutamyl-tRNA synthetase
fig|29369.6.peg.716	peg.716	Ribosomal small subunit pseudouridine synthase A (EC 5.4.99.19)	CD630_04050	rluA	Ribosomal small subunit pseudouridine synthase A
fig|29369.6.peg.717	peg.717	hypothetical protein	N/A	N/A	N/A
fig|29369.6.peg.718	peg.718	hypothetical protein	N/A	N/A	N/A
fig|29369.6.peg.719	peg.719	Glucose-6-phosphate isomerase (EC 5.3.1.9)	CD630_32850	pgi	Glucose-6-phosphate isomerase (GPI) (Phosphoglucose isomerase) (PGI) (Phosphohexose isomerase) (PHI)
fig|29369.6.peg.720	peg.720	Outer membrane lipoprotein e (P4) / NMN 5'-nucleotidase, extracellular (EC 3.1.3.5)	N/A	N/A	N/A
fig|29369.6.peg.721	peg.721	hypothetical protein	N/A	N/A	N/A
fig|29369.6.peg.722	peg.722	hypothetical protein	CD630_18950	N/A	putative membrane protein
fig|29369.6.peg.723	peg.723	hypothetical protein	N/A	N/A	N/A
fig|29369.6.peg.724	peg.724	Manganese ABC transporter, inner membrane permease protein SitC	N/A	N/A	N/A
fig|29369.6.peg.725	peg.725	N-acetylmuramoyl-L-alanine amidase (EC 3.5.1.28)	N/A	N/A	N/A
fig|29369.6.peg.726	peg.726	DNA adenine methylase (EC 2.1.1.72)	CD630_09350	N/A	putative S-adenosyl-L-methionine-dependent methyltransferase
fig|29369.6.peg.727	peg.727	Phage protein (ACLAME 42)	N/A	N/A	N/A
fig|29369.6.peg.728	peg.728	hypothetical protein	N/A	N/A	N/A
fig|29369.6.peg.729	peg.729	hypothetical protein	N/A	N/A	N/A
fig|29369.6.peg.730	peg.730	PE_PGRS (wag22)	N/A	N/A	N/A
fig|29369.6.peg.731	peg.731	hypothetical protein	N/A	N/A	N/A
fig|29369.6.peg.732	peg.732	hypothetical protein	N/A	N/A	N/A
fig|29369.6.peg.733	peg.733	hypothetical protein	N/A	N/A	N/A
fig|29369.6.peg.734	peg.734	hypothetical protein	N/A	N/A	N/A
fig|29369.6.peg.735	peg.735	hypothetical protein	N/A	N/A	N/A
fig|29369.6.peg.736	peg.736	hypothetical protein	N/A	N/A	N/A
fig|29369.6.peg.737	peg.737	hypothetical protein	N/A	N/A	N/A
fig|29369.6.peg.738	peg.738	Lj965 prophage protein	N/A	N/A	N/A
fig|29369.6.peg.739	peg.739	putative major tail protein	N/A	N/A	N/A
fig|29369.6.peg.740	peg.740	hypothetical protein	N/A	N/A	N/A
fig|29369.6.peg.741	peg.741	hypothetical protein	N/A	N/A	N/A
fig|29369.6.peg.742	peg.742	hypothetical protein	N/A	N/A	N/A
fig|29369.6.peg.743	peg.743	hypothetical protein	N/A	N/A	N/A
fig|29369.6.peg.744	peg.744	Phage tail fiber protein	CD630_09480	N/A	putative phage major capsid protein
fig|29369.6.peg.745	peg.745	Phage capsid and scaffold	N/A	N/A	N/A
fig|29369.6.peg.746	peg.746	hypothetical protein	N/A	N/A	N/A
fig|29369.6.peg.747	peg.747	Phage portal	CD630_09450	N/A	putative phage portal protein
fig|29369.6.peg.748	peg.748	Terminase large subunit	CD630_09440	N/A	putative phage terminase, large subunit
fig|29369.6.peg.749	peg.749	Phage terminase, small subunit	N/A	N/A	N/A
fig|29369.6.peg.750	peg.750	hypothetical protein	N/A	N/A	N/A
fig|29369.6.peg.751	peg.751	hypothetical protein	N/A	N/A	N/A
fig|29369.6.peg.752	peg.752	hypothetical protein	N/A	N/A	N/A
fig|29369.6.peg.753	peg.753	hypothetical protein	N/A	N/A	N/A
fig|29369.6.peg.754	peg.754	DNA replication protein DnaC	N/A	N/A	N/A
fig|29369.6.peg.755	peg.755	Phage replication initiation	N/A	N/A	N/A
fig|29369.6.peg.756	peg.756	FIG00631158: hypothetical protein	N/A	N/A	N/A
fig|29369.6.peg.757	peg.757	hypothetical protein	N/A	N/A	N/A
fig|29369.6.peg.758	peg.758	hypothetical protein	N/A	N/A	N/A
fig|29369.6.peg.759	peg.759	hypothetical protein	N/A	N/A	N/A
fig|29369.6.peg.760	peg.760	hypothetical protein	N/A	N/A	N/A
fig|29369.6.peg.761	peg.761	hypothetical protein	N/A	N/A	N/A
fig|29369.6.peg.762	peg.762	hypothetical protein	N/A	N/A	N/A
fig|29369.6.peg.763	peg.763	hypothetical protein	N/A	N/A	N/A
fig|29369.6.peg.764	peg.764	hypothetical protein	N/A	N/A	N/A
fig|29369.6.peg.765	peg.765	hypothetical protein	N/A	N/A	N/A
fig|29369.6.peg.766	peg.766	hypothetical protein	N/A	N/A	N/A
fig|29369.6.peg.767	peg.767	hypothetical protein	N/A	N/A	N/A
fig|29369.6.peg.768	peg.768	IS, phage, Tn; Transposon-related functions	CD630_29480	N/A	putative phage protein
fig|29369.6.peg.769	peg.769	hypothetical protein	N/A	N/A	N/A
fig|29369.6.peg.770	peg.770	hypothetical protein	N/A	N/A	N/A
fig|29369.6.peg.771	peg.771	hypothetical protein	N/A	N/A	N/A
fig|29369.6.peg.772	peg.772	hypothetical protein	N/A	N/A	N/A
fig|29369.6.peg.773	peg.773	hypothetical protein	N/A	N/A	N/A
fig|29369.6.peg.774	peg.774	Phage integrase	CD630_33260	N/A	Integrase, lambdoid phage family Tn916-like,CTn6-Orf1
fig|29369.6.peg.775	peg.775	GMP synthase	CD630_01980	guaA	Glutamine amidotransferase
fig|29369.6.peg.776	peg.776	Inosine-5'-monophosphate dehydrogenase (EC 1.1.1.205) / CBS domain	CD630_23350	guaB	Inositol-5'-monophosphate dehydrogenase (IMP dehydrogenase) (IMPDH) (IMPD)
fig|29369.6.peg.777	peg.777	Leader peptidase (Prepilin peptidase) (EC 3.4.23.43) / N-methyltransferase (EC 2.1.1.-)	CD630_35040	N/A	putative type IV prepilin peptidase, A24A family
fig|29369.6.peg.778	peg.778	Type II secretion envelope pseudopilin protein (PulG,guides folded protein to PulD in outer membrane)	N/A	N/A	N/A
fig|29369.6.peg.779	peg.779	Heat shock protein 60 kDa family chaperone GroEL	CD630_01940	groL	60 kDa chaperonin (Protein Cpn60) (GroEL protein)
fig|29369.6.peg.780	peg.780	Heat shock protein 10 kDa family chaperone GroES	CD630_01930	groS	10 kDa chaperonin (Protein Cpn10) (GroES protein)
fig|29369.6.peg.781	peg.781	[FeFe] hydrogenase (EC 1.12.7.2)	CD630_08940	N/A	putative iron-dependent hydrogenase
fig|29369.6.peg.782	peg.782	hypothetical protein	N/A	N/A	N/A
fig|29369.6.peg.783	peg.783	8-oxoguanine-DNA-glycosylase	CD630_01910	N/A	putative DNA glycosylase
fig|29369.6.peg.784	peg.784	conserved hypothetical protein	N/A	N/A	N/A
fig|29369.6.peg.785	peg.785	hypothetical protein	N/A	N/A	N/A
fig|29369.6.peg.786	peg.786	Broad-substrate range phospholipase C (EC 3.1.4.3)	N/A	N/A	N/A
fig|29369.6.peg.787	peg.787	3-hydroxybutyryl-CoA dehydrogenase (EC 1.1.1.157)	CD630_10580	hbd	3-hydroxybutyryl-CoA dehydrogenase
fig|29369.6.peg.788	peg.788	Electron bifurcating butyryl-CoA dehydrogenase, electron transfer flavoprotein alpha	CD630_04010	etfA1	Alpha-subunit of electron transfer flavoprotein
fig|29369.6.peg.789	peg.789	Electron bifurcating butyryl-CoA dehydrogenase, electron transfer flavoprotein beta	CD630_10550	etfB3	Electron transfer flavoproteins subunit beta
fig|29369.6.peg.790	peg.790	Electron bifurcating butyryl-CoA dehydrogenase (NAD+, ferredoxin)	CD630_10540	bcd2	Butyryl-CoA dehydrogenase
fig|29369.6.peg.791	peg.791	3-hydroxybutyryl-CoA dehydratase (EC 4.2.1.55)	CD630_10570	crt2	3-hydroxybutyryl-CoA dehydratase (Crotonase)
fig|29369.6.peg.792	peg.792	Redox-sensing transcriptional repressor Rex	CD630_01710	rex	Transcriptional regulator, Redox-sensing repressor Rex
fig|29369.6.peg.793	peg.793	hypothetical protein	N/A	N/A	N/A
fig|29369.6.peg.794	peg.794	Lead, cadmium, zinc and mercury transporting ATPase (EC 3.6.3.3) (EC 3.6.3.5); Copper-translocating P-type ATPase (EC 3.6.3.4)	CD630_03130	N/A	putative K/Mg/Cd/Cu/Zn/Na/Ca/Na/H-transporting P-type ATPase
fig|29369.6.peg.795	peg.795	Cadmium efflux system accessory protein	CD630_03120	N/A	Transcriptional regulator, ArsR family
fig|29369.6.peg.796	peg.796	hypothetical protein	N/A	N/A	N/A
fig|29369.6.peg.797	peg.797	FIG00516726: hypothetical protein	CD630_14110	N/A	conserved hypothetical protein
fig|29369.6.peg.798	peg.798	D-alanyl-D-alanine carboxypeptidase (EC 3.4.16.4)	N/A	N/A	N/A
fig|29369.6.peg.799	peg.799	Mannose-1-phosphate guanylyltransferase (EC 2.7.7.13)	CD630_27790	manC	putative mannose-1-phosphate guanylyltransferase
fig|29369.6.peg.800	peg.800	CoA-acylating propionaldehyde dehydrogenase	CD630_19170	eutE	Ethanolamine acetaldehyde oxydoreductase
fig|29369.6.peg.801	peg.801	Ethanolamine utilization protein EutJ	N/A	N/A	N/A
fig|29369.6.peg.802	peg.802	Ethanolamine utilization protein similar to PduL	CD630_26830	N/A	putative propanediol utilization protein
fig|29369.6.peg.803	peg.803	S-adenosylmethionine synthetase (EC 2.5.1.6)	CD630_01300	metK	S-adenosylmethionine synthetase
fig|29369.6.peg.804	peg.804	Transcriptional regulator, AraC family	N/A	N/A	N/A
fig|29369.6.peg.805	peg.805	Two-component system sensor histidine kinase	N/A	N/A	N/A
fig|29369.6.peg.806	peg.806	Propanol dehydrogenase	CD630_19070	eutG	Ethanolamine iron-dependent Alcohol dehydrogenase
fig|29369.6.peg.807	peg.807	CoA-acylating propionaldehyde dehydrogenase	CD630_23420	sucD	Succinate-semialdehyde dehydrogenase (NAD(P)+)
fig|29369.6.peg.808	peg.808	Propanediol utilization polyhedral body protein PduN	CD630_19220	eutN	Ethanolamine carboxysome structural protein
fig|29369.6.peg.809	peg.809	hypothetical protein	N/A	N/A	N/A
fig|29369.6.peg.810	peg.810	hypothetical protein	N/A	N/A	N/A
fig|29369.6.peg.811	peg.811	Propanediol utilization polyhedral body protein PduA	CD630_19180	eutK	Ethanolamine carboxysome strutural protein
fig|29369.6.peg.812	peg.812	Propanediol utilization polyhedral body protein PduB	N/A	N/A	N/A
fig|29369.6.peg.813	peg.813	Pyruvate formate-lyase activating enzyme (EC 1.97.1.4)	CD630_01550	N/A	putative 4-hydroxyphenylacetate decarboxylase,activating subunit HpdA; putative glycyl-radical activating family protein
fig|29369.6.peg.814	peg.814	Pyruvate formate-lyase (EC 2.3.1.54)	CD630_11200	pflD	Formate acetyltransferase (Pyruvate formate-lyase)
fig|29369.6.peg.815	peg.815	hypothetical protein	N/A	N/A	N/A
fig|29369.6.peg.816	peg.816	Hypothetical protein PA1329	N/A	N/A	N/A
fig|29369.6.peg.817	peg.817	Probable cation-transporting ATPase	CD630_25030	N/A	putative cation-transporting P-type ATPase
fig|29369.6.peg.818	peg.818	Aldehyde dehydrogenase (EC 1.2.1.3)	CD630_22060	aldH	Aldehyde dehydrogenase (aldehyde:NAD+ oxidoreductase)
fig|29369.6.peg.819	peg.819	hypothetical protein	N/A	N/A	N/A
fig|29369.6.peg.820	peg.820	Ribosomal large subunit pseudouridine synthase F (EC 5.4.99.21)	N/A	N/A	N/A
fig|29369.6.peg.821	peg.821	hypothetical protein	N/A	N/A	N/A
fig|29369.6.peg.822	peg.822	2-C-methyl-D-erythritol 2,4-cyclodiphosphate synthase (EC 4.6.1.12)	CD630_00480	ispF	2-C-methyl-D-erythritol 2,4-cyclodiphosphate synthase
fig|29369.6.peg.823	peg.823	Methionine transporter MetT	N/A	N/A	N/A
fig|29369.6.peg.824	peg.824	no significant homology	N/A	N/A	N/A
fig|29369.6.peg.825	peg.825	hypothetical protein	N/A	N/A	N/A
fig|29369.6.peg.826	peg.826	Threonyl-tRNA synthetase (EC 6.1.1.3)	CD630_05740	thrS	Threonyl-tRNA synthetase
fig|29369.6.peg.827	peg.827	Aldose 1-epimerase (EC 5.1.3.3)	N/A	N/A	N/A
fig|29369.6.peg.828	peg.828	5-formyltetrahydrofolate cyclo-ligase (EC 6.3.3.2)	CD630_34560	N/A	5-formyltetrahydrofolate cyclo-ligase
fig|29369.6.peg.829	peg.829	Vitamin B12 ABC transporter, ATPase component BtuD	CD630_28750	fhuC	ABC-type transport system, ferrichrome-specific ATP-binding protein
fig|29369.6.peg.830	peg.830	Vitamin B12 ABC transporter, permease protein BtuC	CD630_29980	N/A	ABC-type transport system, iron-family permease
fig|29369.6.peg.831	peg.831	Vitamin B12 ABC transporter, substrate-binding protein BtuF	N/A	N/A	N/A
fig|29369.6.peg.832	peg.832	hypothetical protein	N/A	N/A	N/A
fig|29369.6.peg.833	peg.833	hypothetical protein	N/A	N/A	N/A
fig|29369.6.peg.834	peg.834	Glutamine--fructose-6-phosphate aminotransferase	CD630_01200	glmS	Glucosamine--fructose-6-phosphate aminotransferase [isomerizing
fig|29369.6.peg.835	peg.835	COG2827: putative endonuclease containing a URI domain	N/A	N/A	N/A
fig|29369.6.peg.836	peg.836	Transcriptional regulator, MarR family	CD630_22120	N/A	Transcriptional regulator, MarR family
fig|29369.6.peg.837	peg.837	Efflux ABC transporter, permease/ATP-binding protein BLi02168	CD630_10170	N/A	ABC-type transport system, multidrug-family ATP-binding protein/permease
fig|29369.6.peg.838	peg.838	Efflux ABC transporter, permease/ATP-binding protein BLi02169	CD630_22100	N/A	ABC-type transport system, multidrug-family ATP-binding/permease
fig|29369.6.peg.839	peg.839	hypothetical protein formerly called flagellar hook-length control protein FliK	N/A	N/A	N/A
fig|29369.6.peg.840	peg.840	hypothetical protein	N/A	N/A	N/A
fig|29369.6.peg.841	peg.841	tRNA 4-thiouridine synthase (EC 2.8.1.4)	CD630_07540	thiI	Thiamine biosynthesis protein ThiI
fig|29369.6.peg.842	peg.842	Putative cysteine desulfurase, associated with tRNA 4-thiouridine synthase	CD630_07530	iscS1	Cysteine desulfurase
fig|29369.6.peg.843	peg.843	Metal-dependent hydrolase	CD630_19700	N/A	putative enzyme, cyclase family
fig|29369.6.peg.844	peg.844	hypothetical protein	N/A	N/A	N/A
fig|29369.6.peg.845	peg.845	hypothetical protein	N/A	N/A	N/A
fig|29369.6.peg.846	peg.846	hypothetical protein	CD630_11230	N/A	putative phosphoesterase
fig|29369.6.peg.847	peg.847	Substrate-specific component ThiT of thiamin ECF transporter	N/A	N/A	N/A
fig|29369.6.peg.848	peg.848	Phosphoglucosamine mutase (EC 5.4.2.10)	CD630_01190	glmM	Phosphoglucosamine mutase
fig|29369.6.peg.849	peg.849	His repressor	N/A	N/A	N/A
fig|29369.6.peg.850	peg.850	HTH DNA-binding protein	CD630_31580	N/A	Transcriptional regulator, TRAP family
fig|29369.6.peg.851	peg.851	Flagellar motor switch protein FliN	N/A	N/A	N/A
fig|29369.6.peg.852	peg.852	Flagellar motor switch protein FliM	CD630_02700	fliM	Flagellar motor switch protein FliM
fig|29369.6.peg.853	peg.853	Flagellar basal-body rod protein FlgG	CD630_02690	flgG	Flagellar basal body rod protein FlgG
fig|29369.6.peg.854	peg.854	Flagellar hook protein FlgE	CD630_02680	flgG1	Flagellar hook-basal body complex protein FlgG1
fig|29369.6.peg.855	peg.855	RNA polymerase sigma factor for flagellar operon	CD630_02660	fliA	RNA polymerase sigma-28factor for flagellar operon
fig|29369.6.peg.856	peg.856	Flagellar biosynthesis protein FlhA	CD630_02630	flhA	Flagellar biosynthesis protein FlhA
fig|29369.6.peg.857	peg.857	Flagellar biosynthesis protein FlhB	N/A	N/A	N/A
fig|29369.6.peg.858	peg.858	Flagellar biosynthesis protein FliR / Flagellar biosynthesis protein FlhB	N/A	N/A	N/A
fig|29369.6.peg.859	peg.859	Flagellar biosynthesis protein FliQ	CD630_02610	fliQ	Flagellar biosynthetic protein FliQ
fig|29369.6.peg.860	peg.860	Flagellar biosynthesis protein FliP	CD630_02600	fliP	Flagellar biosynthesis protein FliP
fig|29369.6.peg.861	peg.861	hypothetical protein	N/A	N/A	N/A
fig|29369.6.peg.862	peg.862	Flagellar motor rotation protein MotB	CD630_02570	motB	Flagellar motor rotation protein MotB (Chemotaxis protein MotB)
fig|29369.6.peg.863	peg.863	Flagellar motor rotation protein MotA	CD630_02560	motA	Flagellar motor rotation protein MotA
fig|29369.6.peg.864	peg.864	Flagellar hook protein FlgE	CD630_02690	flgG	Flagellar basal body rod protein FlgG
fig|29369.6.peg.865	peg.865	Flagellar basal-body rod modification protein FlgD	N/A	N/A	N/A
fig|29369.6.peg.866	peg.866	Cell division protein FtsH (EC 3.4.24.-)	N/A	N/A	N/A
fig|29369.6.peg.867	peg.867	Flagellar protein FliJ	CD630_02520	fliJ	Flagellar protein FliJ
fig|29369.6.peg.868	peg.868	Flagellum-specific ATP synthase FliI	CD630_02510	fliI	ATP synthase subunit beta FliI
fig|29369.6.peg.869	peg.869	Flagellar assembly protein FliH	N/A	N/A	N/A
fig|29369.6.peg.870	peg.870	Flagellar motor switch protein FliG	CD630_02490	fliG	Flagellar motor switch protein FliG
fig|29369.6.peg.871	peg.871	hypothetical protein	CD630_02480	fliF	Flagellar M-ring protein FliF
fig|29369.6.peg.872	peg.872	Flagellar hook-basal body complex protein FliE	CD630_02470	fliE	Flagellar hook-basal body complex protein FliE
fig|29369.6.peg.873	peg.873	Flagellar basal-body rod protein FlgC	CD630_02460	flgC	Flagellar basal-body rod protein FlgC
fig|29369.6.peg.874	peg.874	Flagellar basal-body rod protein FlgB	CD630_02450	flgB	Flagellar basal-body rod protein FlgB
fig|29369.6.peg.875	peg.875	Flagellin protein FlaA	N/A	N/A	N/A
fig|29369.6.peg.876	peg.876	Flagellin protein FlaA	N/A	N/A	N/A
fig|29369.6.peg.877	peg.877	hypothetical protein	CD630_02380	N/A	conserved hypothetical protein
fig|29369.6.peg.878	peg.878	hypothetical protein	CD630_02370	fliD	Flagellar hook-associated protein 2 FliD (or HAP2)
fig|29369.6.peg.879	peg.879	Flagellar biosynthesis protein FliS	CD630_02350	fliS1	Flagellar protein FliS1
fig|29369.6.peg.880	peg.880	Carbon storage regulator	CD630_02340	csrA	Carbon storage regulator homolog CsrA
fig|29369.6.peg.881	peg.881	Flagellar assembly factor FliW	CD630_02330	fliW	Flagellar assembly factor FliW
fig|29369.6.peg.882	peg.882	hypothetical protein	CD630_02320	flgL	Flagellar hook-associated protein FlgL (or HAP3)
fig|29369.6.peg.883	peg.883	Flagellar hook-associated protein FlgK	CD630_02310	flgK	Flagellar hook-associated protein FlgK (or HAP1)
fig|29369.6.peg.884	peg.884	Conserved protein	CD630_02300	N/A	putative flagellar biosynthesis protein
fig|29369.6.peg.885	peg.885	Negative regulator of flagellin synthesis	CD630_02290	flgM	Negative regulator of flagellin synthesis (Anti-sigma-d factor)
fig|29369.6.peg.886	peg.886	hypothetical protein	CD630_02280	fliN	Flagellar motor switch protein FliN
fig|29369.6.peg.887	peg.887	hypothetical protein	CD630_02270	N/A	conserved hypothetical protein
fig|29369.6.peg.888	peg.888	Membrane-bound lytic murein transglycosylase D	CD630_02260	N/A	putative lytic transglycosylase
fig|29369.6.peg.889	peg.889	Butyrate kinase (EC 2.7.2.7)	CD630_01130	buk	Butyrate kinase (BK) (Branched-chain carboxylic acid kinase)
fig|29369.6.peg.890	peg.890	Phosphate butyryltransferase (EC 2.3.1.19)	CD630_01120	ptb	phosphate butyryltransferase
fig|29369.6.peg.891	peg.891	NAD(FAD)-utilizing dehydrogenase, sll0175 homolog	CD630_32870	N/A	putative oxidoreductase, FAD dependent
fig|29369.6.peg.892	peg.892	hypothetical protein	CD630_01110	N/A	putative exported protein
fig|29369.6.peg.893	peg.893	Diadenylate cyclase spyDAC; Bacterial checkpoint controller DisA with nucleotide-binding domain	CD630_01100	N/A	conserved hypothetical protein, CHP00159 family
fig|29369.6.peg.894	peg.894	hypothetical protein	N/A	N/A	N/A
fig|29369.6.peg.895	peg.895	Spore-cortex-lytic enzyme, SLEB	N/A	N/A	N/A
fig|29369.6.peg.896	peg.896	Glyceraldehyde-3-phosphate dehydrogenase (NADP(+)) (EC 1.2.1.9)	CD630_05800	gapN	Glyceraldehyde-3-phosphate dehydrogenase (NADP(+)) (GADPH)
fig|29369.6.peg.897	peg.897	hypothetical protein	N/A	N/A	N/A
fig|29369.6.peg.898	peg.898	conserved domain protein	N/A	N/A	N/A
fig|29369.6.peg.899	peg.899	Ferredoxin--sulfite reductase (EC 1.8.7.1)	CD630_24310	N/A	putative nitrite/sulphite reductase
fig|29369.6.peg.900	peg.900	hypothetical protein	N/A	N/A	N/A
fig|29369.6.peg.901	peg.901	ABC transporter, permease protein	N/A	N/A	N/A
fig|29369.6.peg.902	peg.902	ABC transporter, ATP-binding protein	CD630_12680	N/A	ABC-type transport system, multidrug-family ATP-binding protein
fig|29369.6.peg.903	peg.903	Isoaspartyl aminopeptidase (EC 3.4.19.5) @ Asp-X dipeptidase	CD630_01460	N/A	putative hydrolase
fig|29369.6.peg.904	peg.904	Heme oxygenase (EC 1.14.99.3)	N/A	N/A	N/A
fig|29369.6.peg.905	peg.905	Chromate transport protein	CD630_33030	chrA'	Chromate transport protein ChrA'
fig|29369.6.peg.906	peg.906	Chromate transport protein	CD630_33020	chrA	Chromate transport protein ChrA
fig|29369.6.peg.907	peg.907	Phosphoenolpyruvate-protein phosphotransferase of PTS system (EC 2.7.3.9)	CD630_27550	ptsI	PTS system, EI component
fig|29369.6.peg.908	peg.908	Putative ROK-family transcriptional regulator	CD630_24590	N/A	putative glucokinase, ROK family
fig|29369.6.peg.909	peg.909	Maltodextrin ABC transporter, ATP-binding protein MsmX	CD630_24560	N/A	ABC-type transport system, sugar-family ATP-binding protein
fig|29369.6.peg.910	peg.910	hypothetical protein	N/A	N/A	N/A
fig|29369.6.peg.911	peg.911	N-acetylmannosamine kinase (EC 2.7.1.60)	CD630_22360	N/A	putative glucokinase, ROK family
fig|29369.6.peg.912	peg.912	ABC transporter, substrate-binding protein (cluster 1, maltose/g3p/polyamine/iron)	N/A	N/A	N/A
fig|29369.6.peg.913	peg.913	beta-glycosyl hydrolase	N/A	N/A	N/A
fig|29369.6.peg.914	peg.914	Endo-beta-N-acetylglucosaminidase (EC 3.2.1.96)	N/A	N/A	N/A
fig|29369.6.peg.915	peg.915	hypothetical protein	N/A	N/A	N/A
fig|29369.6.peg.916	peg.916	alpha-mannosidase (EC 3.2.1.24)	CD630_30850	mngB	Alpha-mannosidase
fig|29369.6.peg.917	peg.917	ABC transporter, permease protein 2 (cluster 1, maltose/g3p/polyamine/iron)	N/A	N/A	N/A
fig|29369.6.peg.918	peg.918	ABC transporter, permease protein 1 (cluster 1, maltose/g3p/polyamine/iron)	N/A	N/A	N/A
fig|29369.6.peg.919	peg.919	Two-component response regulator TrxR	N/A	N/A	N/A
fig|29369.6.peg.920	peg.920	Two-component system sensor histidine kinase	N/A	N/A	N/A
fig|29369.6.peg.921	peg.921	hypothetical protein	N/A	N/A	N/A
fig|29369.6.peg.922	peg.922	hypothetical protein	N/A	N/A	N/A
fig|29369.6.peg.923	peg.923	Alpha-mannosidase (EC 3.2.1.24)	N/A	N/A	N/A
fig|29369.6.peg.924	peg.924	Endonuclease/exonuclease/phosphatase family protein	N/A	N/A	N/A
fig|29369.6.peg.925	peg.925	alpha-xylosidase (EC 3.2.1.177)	N/A	N/A	N/A
fig|29369.6.peg.926	peg.926	Ribonucleotide reductase of class Ia (aerobic), beta subunit (EC 1.17.4.1)	CD630_29940	nrdF	Ribonucleoside-diphosphate reductase subunit beta (Ribonucleotide reductase small subunit)
fig|29369.6.peg.927	peg.927	Ribonucleotide reductase of class Ia (aerobic), alpha subunit (EC 1.17.4.1)	CD630_29950	nrdE	Ribonucleoside-diphosphate reductase subunit alpha (Ribonucleotide reductase large subunit)
fig|29369.6.peg.928	peg.928	hypothetical protein	N/A	N/A	N/A
fig|29369.6.peg.929	peg.929	FIG138056: a glutathione-dependent thiol reductase	CD630_17770	N/A	putative arsenate reductase
fig|29369.6.peg.930	peg.930	Two-component system sensor histidine kinase	N/A	N/A	N/A
fig|29369.6.peg.931	peg.931	Two-component transcriptional response regulator, OmpR family	CD630_22890	N/A	Two-component response regulator
fig|29369.6.peg.932	peg.932	ABC transporter, ATP-binding protein	CD630_21050	N/A	ABC-type transport system, multidrug-family ATP-binding protein
fig|29369.6.peg.933	peg.933	hypothetical protein	N/A	N/A	N/A
fig|29369.6.peg.934	peg.934	hypothetical protein	N/A	N/A	N/A
fig|29369.6.peg.935	peg.935	UPF0750 membrane protein YvjA	CD630_14410	N/A	putative membrane protein
fig|29369.6.peg.936	peg.936	Fumarate hydratase class I, beta region (EC 4.2.1.2); L(+)-tartrate dehydratase beta subunit (EC 4.2.1.32)	CD630_10040	fumB	Fumarate hydratase class I, subunit B
fig|29369.6.peg.937	peg.937	Fumarate hydratase class I, alpha region (EC 4.2.1.2); L(+)-tartrate dehydratase alpha subunit (EC 4.2.1.32)	CD630_10030	fumA	Fumarate hydratase class I, subunit A
fig|29369.6.peg.938	peg.938	N-acetylmuramoyl-L-alanine amidase (EC 3.5.1.28)	CD630_01060	cwlD	Germination-specific N-acetylmuramoyl-L-alanine amidase, Autolysin
fig|29369.6.peg.939	peg.939	Sodium-dependent phosphate transporter	CD630_17290	N/A	putative sodium:phosphate symporter
fig|29369.6.peg.940	peg.940	SSU ribosomal protein S9p (S16e)	CD630_01050	rpsI	30S ribosomal protein S9
fig|29369.6.peg.941	peg.941	LSU ribosomal protein L13p (L13Ae)	CD630_01040	rplM	50S ribosomal protein L13
fig|29369.6.peg.942	peg.942	tRNA pseudouridine(38-40) synthase (EC 5.4.99.12)	CD630_01030	truA1	transfer RNA pseudouridine synthase A 1
fig|29369.6.peg.943	peg.943	Transmembrane component of general energizing module of ECF transporters	CD630_01020	cbiQ	ABC-type transport system, cobalt-specific permease
fig|29369.6.peg.944	peg.944	ATPase component of general energizing module of ECF transporters	CD630_01010	cbiO2	ABC-type transport system, cobalt-specific ATP-binding protein
fig|29369.6.peg.945	peg.945	ATPase component of general energizing module of ECF transporters	CD630_01000	cbiO1	ABC-type transport system, cobalt-specific ATP-binding protein
fig|29369.6.peg.946	peg.946	LSU ribosomal protein L17p	CD630_00990	rplQ	50S ribosomal protein L17
fig|29369.6.peg.947	peg.947	DNA-directed RNA polymerase alpha subunit (EC 2.7.7.6)	CD630_00980	rpoA	DNA-directed RNA polymerase subunit alpha
fig|29369.6.peg.948	peg.948	SSU ribosomal protein S4p (S9e) @ SSU ribosomal protein S4p (S9e), zinc-dependent	CD630_00970	rpsD	30S ribosomal protein S4
fig|29369.6.peg.949	peg.949	SSU ribosomal protein S11p (S14e)	CD630_00960	rpsK	30S ribosomal protein S11
fig|29369.6.peg.950	peg.950	SSU ribosomal protein S13p (S18e)	CD630_00950	rpsM	30S ribosomal protein S13
fig|29369.6.peg.951	peg.951	LSU ribosomal protein L36p @ LSU ribosomal protein L36p, zinc-dependent	CD630_00941	rpmJ	50S ribosomal protein L36
fig|29369.6.peg.952	peg.952	Translation initiation factor 1	CD630_00940	infA	Translation initiation factor IF-1
fig|29369.6.peg.953	peg.953	L14e-like protein	CD630_00930	N/A	Ribosomal protein L14E/L6E/L27E-like
fig|29369.6.peg.954	peg.954	Methionine aminopeptidase (EC 3.4.11.18)	CD630_00920	map1	Methionine aminopeptidase Map1 (MAP) (Peptidase M)
fig|29369.6.peg.955	peg.955	Adenylate kinase (EC 2.7.4.3)	CD630_00910	adk	Adenylate kinase
fig|29369.6.peg.956	peg.956	Protein translocase subunit SecY	CD630_00900	SecY	Preprotein translocase SecY subunit
fig|29369.6.peg.957	peg.957	LSU ribosomal protein L15p (L27Ae)	CD630_00890	rplO	50S ribosomal protein L15
fig|29369.6.peg.958	peg.958	LSU ribosomal protein L30p (L7e)	CD630_00881	rpmD	50S ribosomal protein L30
fig|29369.6.peg.959	peg.959	SSU ribosomal protein S5p (S2e)	CD630_00880	rpsE	30S ribosomal protein S5
fig|29369.6.peg.960	peg.960	LSU ribosomal protein L18p (L5e)	CD630_00870	rplR	50S ribosomal protein L18
fig|29369.6.peg.961	peg.961	LSU ribosomal protein L6p (L9e)	CD630_00860	rplF	50S ribosomal protein L6
fig|29369.6.peg.962	peg.962	SSU ribosomal protein S8p (S15Ae)	CD630_00850	rpsH	30S ribosomal protein S8
fig|29369.6.peg.963	peg.963	SSU ribosomal protein S14p (S29e) @ SSU ribosomal protein S14p (S29e), zinc-dependent	CD630_00841	rpsZ	30S ribosomal protein S14 type Z
fig|29369.6.peg.964	peg.964	LSU ribosomal protein L5p (L11e)	CD630_00840	rplE	50S ribosomal protein L5
fig|29369.6.peg.965	peg.965	LSU ribosomal protein L24p (L26e)	CD630_00830	rplX	50S ribosomal protein L24
fig|29369.6.peg.966	peg.966	LSU ribosomal protein L14p (L23e)	CD630_00820	rplN	50S ribosomal protein L14
fig|29369.6.peg.967	peg.967	SSU ribosomal protein S17p (S11e)	CD630_00810	rpsQ	30S ribosomal protein S17
fig|29369.6.peg.968	peg.968	LSU ribosomal protein L29p (L35e)	CD630_00801	rpmC	50S ribosomal protein L29
fig|29369.6.peg.969	peg.969	LSU ribosomal protein L16p (L10e)	CD630_00800	rplP	50S ribosomal protein L16
fig|29369.6.peg.970	peg.970	SSU ribosomal protein S3p (S3e)	N/A	N/A	N/A
fig|29369.6.peg.971	peg.971	LSU ribosomal protein L22p (L17e)	CD630_00780	rplV	50S ribosomal protein L22
fig|29369.6.peg.972	peg.972	SSU ribosomal protein S19p (S15e)	CD630_00770	rpsS	30S ribosomal protein S19
fig|29369.6.peg.973	peg.973	LSU ribosomal protein L2p (L8e)	CD630_00760	rplB	50S ribosomal protein L2
fig|29369.6.peg.974	peg.974	LSU ribosomal protein L23p (L23Ae)	CD630_00750	rplW	50S ribosomal protein L23
fig|29369.6.peg.975	peg.975	LSU ribosomal protein L4p (L1e)	CD630_00740	rplD	50S ribosomal protein L4
fig|29369.6.peg.976	peg.976	LSU ribosomal protein L3p (L3e)	CD630_00730	rplC	50S ribosomal protein L3
fig|29369.6.peg.977	peg.977	SSU ribosomal protein S10p (S20e)	CD630_00720	rpsJ	30S ribosomal protein S10
fig|29369.6.peg.978	peg.978	Translation elongation factor Tu	CD630_00580	tuf1	Elongation factor EFTu/EF1A
fig|29369.6.peg.979	peg.979	Translation elongation factor G	CD630_00700	fusA	Elongation factor G (EF-G)
fig|29369.6.peg.980	peg.980	SSU ribosomal protein S7p (S5e)	CD630_00690	rpsG	30S ribosomal protein S7
fig|29369.6.peg.981	peg.981	SSU ribosomal protein S12p (S23e)	CD630_00680	rpsL	30S ribosomal protein S12
fig|29369.6.peg.982	peg.982	DNA-directed RNA polymerase beta' subunit (EC 2.7.7.6)	CD630_00670	rpoC	DNA-directed RNA polymerase subunit beta'
fig|29369.6.peg.983	peg.983	DNA-directed RNA polymerase beta subunit (EC 2.7.7.6)	CD630_00660	rpoB	DNA-directed RNA polymerase subunit beta
fig|29369.6.peg.984	peg.984	LSU ribosomal protein L7p/L12p (P1/P2)	CD630_00640	rplL	50S ribosomal protein L7/L12
fig|29369.6.peg.985	peg.985	LSU ribosomal protein L10p (P0)	CD630_00630	rplJ	50S ribosomal protein L10
fig|29369.6.peg.986	peg.986	LSU ribosomal protein L1p (L10Ae)	CD630_00620	rplA	50S ribosomal protein L1
fig|29369.6.peg.987	peg.987	LSU ribosomal protein L11p (L12e)	CD630_00610	rplK	50S ribosomal protein L11
fig|29369.6.peg.988	peg.988	Transcription antitermination protein NusG	CD630_00600	nusG	transcription antitermination protein
fig|29369.6.peg.989	peg.989	Preprotein translocase subunit SecE (TC 3.A.5.1.1)	CD630_00590	secE	Preprotein translocase SecE subunit
fig|29369.6.peg.990	peg.990	LSU ribosomal protein L33p @ LSU ribosomal protein L33p, zinc-dependent	CD630_00581	rpmG	50S ribosomal protein L33
fig|29369.6.peg.991	peg.991	Translation elongation factor Tu	CD630_00580	tuf1	Elongation factor EFTu/EF1A
fig|29369.6.peg.992	peg.992	RNA polymerase sporulation specific sigma factor SigH	CD630_00570	sigH	RNA polymerase factor sigma-70
fig|29369.6.peg.993	peg.993	Uncharacterized protein YacP, similar to C-terminal domain of ribosome protection-type Tc-resistance proteins	CD630_00560	N/A	putative ribonuclease
fig|29369.6.peg.994	peg.994	23S rRNA (guanosine(2251)-2'-O)-methyltransferase (EC 2.1.1.185)	N/A	N/A	N/A
fig|29369.6.peg.995	peg.995	Mini-ribonuclease III	CD630_00530	mrnC	Ribonuclease III
fig|29369.6.peg.996	peg.996	Cysteinyl-tRNA synthetase (EC 6.1.1.16)	CD630_00520	cysS	Cysteinyl-tRNA synthetase (Cysteine--tRNA ligase) (CysRS)
fig|29369.6.peg.997	peg.997	Prolyl-tRNA synthetase (EC 6.1.1.15), bacterial type	CD630_00490	proS	Prolyl-tRNA synthetase
fig|29369.6.peg.998	peg.998	2-C-methyl-D-erythritol 4-phosphate cytidylyltransferase (EC 2.7.7.60)	CD630_00470	ispD	2-C-methyl-D-erythritol 4-phosphate cytidylyltransferase
fig|29369.6.peg.999	peg.999	Membrane-associated protein containing RNA-binding TRAM domain and ribonuclease PIN-domain, YacL B.subtilis ortholog	CD630_00290	N/A	putative membrane protein
fig|29369.6.peg.1000	peg.1000	hypothetical protein	N/A	N/A	N/A
fig|29369.6.peg.1001	peg.1001	DNA integrity scanning protein DisA	CD630_00280	disA	DNA integrity scanning protein disA
fig|29369.6.peg.1002	peg.1002	DNA repair protein RadA	CD630_00270	radA	DNA repair protein
fig|29369.6.peg.1003	peg.1003	Glucosamine-6-phosphate deaminase (EC 3.5.99.6)	CD630_10110	nagB	Glucosamine-6-phosphate deaminase
fig|29369.6.peg.1004	peg.1004	Predicted transcriptional regulator of N-Acetylglucosamine utilization, GntR family	CD630_10090	N/A	Transcriptional regulator, GntR family
fig|29369.6.peg.1005	peg.1005	hypothetical protein	N/A	N/A	N/A
fig|29369.6.peg.1006	peg.1006	glutaredoxin-like protein, YruB-family	N/A	N/A	N/A
fig|29369.6.peg.1007	peg.1007	conserved hypothetical protein	N/A	N/A	N/A
fig|29369.6.peg.1008	peg.1008	Thioredoxin reductase (EC 1.8.1.9)	CD630_21170	trxB2	Thioredoxin reductase
fig|29369.6.peg.1009	peg.1009	ATP-dependent Clp protease, ATP-binding subunit ClpC	CD630_00260	clpC	class III stress response-related ATPase, AAA+ superfamily
fig|29369.6.peg.1010	peg.1010	hypothetical protein	CD630_00250	mcsB	Tyrosine kinase protein
fig|29369.6.peg.1011	peg.1011	Nucleotide excision repair protein, with UvrB/UvrC motif	CD630_00240	mcsA	Activator of protein kinase McsB
fig|29369.6.peg.1012	peg.1012	Transcriptional regulator CtsR	CD630_00230	ctsR	Transcriptional regulator, CtsR family
fig|29369.6.peg.1013	peg.1013	Zn-dependent hydrolases of the metallo-beta- lactamase superfamily	N/A	N/A	N/A
fig|29369.6.peg.1014	peg.1014	Ferredoxin	CD630_01721	fdxA	Ferredoxin (4Fe-4S cluster-containing protein) (fdx-like)
fig|29369.6.peg.1015	peg.1015	Predicted metal-binding protein of ferredoxin fold	N/A	N/A	N/A
fig|29369.6.peg.1016	peg.1016	Stage 0 sporulation protein YaaT	CD630_35480	N/A	putative YaaT-like protein involved in sporulation or related to DNA replication
fig|29369.6.peg.1017	peg.1017	DNA polymerase III delta prime subunit (EC 2.7.7.7)	CD630_35490	N/A	DNA polymerase III, delta prime subunit
fig|29369.6.peg.1018	peg.1018	protein from nitrogen regulatory protein P-II (GLNB) family, ortholog YAAQ B. subtilis	N/A	N/A	N/A
fig|29369.6.peg.1019	peg.1019	Thymidylate kinase (EC 2.7.4.9)	N/A	N/A	N/A
fig|29369.6.peg.1020	peg.1020	hypothetical protein	N/A	N/A	N/A
fig|29369.6.peg.1021	peg.1021	hypothetical protein	N/A	N/A	N/A
fig|29369.6.peg.1022	peg.1022	Magnesium and cobalt transport protein CorA	CD630_21220	N/A	putative cations transporter
fig|29369.6.peg.1023	peg.1023	Microcin C7 self-immunity protein mccF	CD630_13990	N/A	putative muramoyltetrapeptide carboxypeptidase,S66 family
fig|29369.6.peg.1024	peg.1024	hypothetical protein	N/A	N/A	N/A
fig|29369.6.peg.1025	peg.1025	hypothetical protein	N/A	N/A	N/A
fig|29369.6.peg.1026	peg.1026	Stage 0 sporulation two-component response regulator (Spo0A)	CD630_12140	spo0A	Stage 0 sporulation protein A
fig|29369.6.peg.1027	peg.1027	Stage IV sporulation protein B	CD630_12130	spoIVB	Stage IV sporulation protein B, peptidase S55 family
fig|29369.6.peg.1028	peg.1028	DNA repair protein RecN	CD630_12090	recN	DNA repair protein RecN (Recombination protein N)
fig|29369.6.peg.1029	peg.1029	Arginine pathway regulatory protein ArgR, repressor of arg regulon	N/A	N/A	N/A
fig|29369.6.peg.1030	peg.1030	NAD kinase (EC 2.7.1.23)	CD630_10490	ppnK	Inorganic polyphosphate/ATP-NAD kinase (Poly(P)/ATP NAD kinase)
fig|29369.6.peg.1031	peg.1031	RNA binding methyltransferase FtsJ like	CD630_12080	N/A	putative RNA-binding S4-domain protein
fig|29369.6.peg.1032	peg.1032	1-deoxy-D-xylulose 5-phosphate synthase (EC 2.2.1.7)	CD630_12070	dxs	1-deoxy-D-xylulose-5-phosphate synthase
fig|29369.6.peg.1033	peg.1033	(2E,6E)-farnesyl diphosphate synthase (EC 2.5.1.10)	CD630_12050	ispA	Geranyltranstransferase
fig|29369.6.peg.1034	peg.1034	Exodeoxyribonuclease VII small subunit (EC 3.1.11.6)	N/A	N/A	N/A
fig|29369.6.peg.1035	peg.1035	Exodeoxyribonuclease VII large subunit (EC 3.1.11.6)	CD630_12030	xseA	Exodeoxyribonuclease 7 large subunit
fig|29369.6.peg.1036	peg.1036	Methenyltetrahydrofolate cyclohydrolase (EC 3.5.4.9) / Methylenetetrahydrofolate dehydrogenase (NADP+) (EC 1.5.1.5)	CD630_07200	folD	Bifunctional protein folD [Includes: Methylenetetrahydrofolate dehydrogenase ; Methenyltetrahydrofolate cyclohydrolase
fig|29369.6.peg.1037	peg.1037	Transcription termination protein NusB	CD630_12010	nusB	N utilization substance protein B homolog (Protein NusB)
fig|29369.6.peg.1038	peg.1038	Alkaline shock protein	CD630_12000	N/A	conserved hypothetical protein, DUF322 familly
fig|29369.6.peg.1039	peg.1039	Stage III sporulation protein AH	N/A	N/A	N/A
fig|29369.6.peg.1040	peg.1040	Stage III sporulation protein AG	N/A	N/A	N/A
fig|29369.6.peg.1041	peg.1041	Stage III sporulation protein AF	N/A	N/A	N/A
fig|29369.6.peg.1042	peg.1042	Stage III sporulation protein AE	CD630_11960	spoIIIAE	Stage III sporulation protein AE
fig|29369.6.peg.1043	peg.1043	Stage III sporulation protein AD	CD630_11950	spoIIIAD	Stage III sporulation protein AD
fig|29369.6.peg.1044	peg.1044	Stage III sporulation protein AC	CD630_11940	spoIIIAC	Stage III sporulation protein AC
fig|29369.6.peg.1045	peg.1045	Stage III sporulation protein AB	CD630_11930	spoIIIAB	Stage III sporulation protein AB
fig|29369.6.peg.1046	peg.1046	Stage III sporulation protein AA	CD630_11920	spoIIIAA	Stage III sporulation protein AA
fig|29369.6.peg.1047	peg.1047	hypothetical protein	CD630_12470	N/A	uncharacterised protein
fig|29369.6.peg.1048	peg.1048	Translation elongation factor P	CD630_12460	efp	Elongation factor P (EF-P)
fig|29369.6.peg.1049	peg.1049	hypothetical protein	N/A	N/A	N/A
fig|29369.6.peg.1050	peg.1050	hypothetical protein	N/A	N/A	N/A
fig|29369.6.peg.1051	peg.1051	hypothetical protein	N/A	N/A	N/A
fig|29369.6.peg.1052	peg.1052	hypothetical protein	N/A	N/A	N/A
fig|29369.6.peg.1053	peg.1053	hypothetical protein	N/A	N/A	N/A
fig|29369.6.peg.1054	peg.1054	hypothetical protein	N/A	N/A	N/A
fig|29369.6.peg.1055	peg.1055	hypothetical protein	N/A	N/A	N/A
fig|29369.6.peg.1056	peg.1056	hypothetical protein	CD630_32950	N/A	putative type II secretion system protein
fig|29369.6.peg.1057	peg.1057	Type IV fimbrial assembly, ATPase PilB	N/A	N/A	N/A
fig|29369.6.peg.1058	peg.1058	hypothetical protein	N/A	N/A	N/A
fig|29369.6.peg.1059	peg.1059	Diaminopimelate epimerase (EC 5.1.1.7)	CD630_25900	dapF	Diaminopimelate epimerase (DAP epimerase)
fig|29369.6.peg.1060	peg.1060	Fibronectin/fibrinogen-binding protein	CD630_25920	fbpA	Fibronectin-binding protein A
fig|29369.6.peg.1061	peg.1061	23S rRNA (guanine(2445)-N(2))-methyltransferase (EC 2.1.1.173)	CD630_17800	N/A	putative RNA methylase
fig|29369.6.peg.1062	peg.1062	Pyrimidine operon regulatory protein PyrR	CD630_25950	pyrR	Bifunctional protein PyrR [Includes: Pyrimidine operon regulatory protein; Uracil phosphoribosyltransferase (UPRTase)
fig|29369.6.peg.1063	peg.1063	Ribosomal large subunit pseudouridine synthase D (EC 5.4.99.23)	CD630_25960	N/A	putative pseudouridylate synthase, RluC/RluD family
fig|29369.6.peg.1064	peg.1064	Cell division initiation protein DivIVA	N/A	N/A	N/A
fig|29369.6.peg.1065	peg.1065	hypothetical protein	N/A	N/A	N/A
fig|29369.6.peg.1066	peg.1066	hypothetical protein	CD630_26210	N/A	uncharacterised protein
fig|29369.6.peg.1067	peg.1067	SepF, FtsZ-interacting protein related to cell division	N/A	N/A	N/A
fig|29369.6.peg.1068	peg.1068	Pyridoxal phosphate-containing protein YggS	CD630_26230	N/A	putative pyridoxal 5'-phosphate-dependent enzyme
fig|29369.6.peg.1069	peg.1069	Division initiation protein	CD630_26490	N/A	conserved hypothetical protein
fig|29369.6.peg.1070	peg.1070	Small basic protein Sbp	CD630_26470	N/A	putative membrane protein
fig|29369.6.peg.1071	peg.1071	Uncharacterized protein YlxW	CD630_26490	N/A	conserved hypothetical protein
fig|29369.6.peg.1072	peg.1072	hypothetical protein	CD630_26500	N/A	putative cell division protein Fts-Q type
fig|29369.6.peg.1073	peg.1073	Peptidoglycan glycosyltransferase FtsW (EC 2.4.1.129) @ Stage V sporulation protein E	CD630_26520	spoVE	Cell division/stage V sporulation protein
fig|29369.6.peg.1074	peg.1074	Phospho-N-acetylmuramoyl-pentapeptide-transferase (EC 2.7.8.13)	CD630_26540	mraY	Phospho-N-acetylmuramoyl-pentapeptide-transferase (UDP-MurNAc-pentapeptide phosphotransferase)
fig|29369.6.peg.1075	peg.1075	UDP-N-acetylmuramoyl-tripeptide--D-alanyl-D-alanine ligase (EC 6.3.2.10)	CD630_26550	murF	UDP-N-acetylmuramoyl-tripeptide--D-alanyl-D-alanine ligase (UDP-MurNAc-pentapeptide synthetase) (D-alanyl-D-alanine-adding enzyme)
fig|29369.6.peg.1076	peg.1076	UDP-N-acetylmuramoyl-L-alanyl-D-glutamate--2,6-diaminopimelate ligase (EC 6.3.2.13)	CD630_26640	murE	UDP-N-acetylmuramyl-tripeptide synthetase
fig|29369.6.peg.1077	peg.1077	Cell division protein FtsI	CD630_26560	spoVD	Stage V sporulation protein D (Sporulation-specific penicillin-binding protein)
fig|29369.6.peg.1078	peg.1078	Cell division protein FtsL	N/A	N/A	N/A
fig|29369.6.peg.1079	peg.1079	16S rRNA (cytosine(1402)-N(4))-methyltransferase (EC 2.1.1.199)	CD630_26580	mraW	S-adenosyl-L-methionine-dependent methyltransferase MraW
fig|29369.6.peg.1080	peg.1080	Cell division protein MraZ	N/A	N/A	N/A
fig|29369.6.peg.1081	peg.1081	GTP-binding and nucleic acid-binding protein YchF	CD630_26620	N/A	putative GTP-binding protein
fig|29369.6.peg.1082	peg.1082	Peptidoglycan-N-acetylmuramic acid deacetylase PdaA	CD630_14300	N/A	putative delta-lactam-biosynthetic de-N-acteylase
fig|29369.6.peg.1083	peg.1083	Formiminotetrahydrofolate cyclodeaminase (EC 4.3.1.4)	CD630_07190	fchA	Methenyltetrahydrofolate cyclohydrolase (5,10-methenyltetrahydrofolate 5-hydrolase)
fig|29369.6.peg.1084	peg.1084	Nitroreductase family protein	CD630_08370	N/A	putative nitroreductase
fig|29369.6.peg.1085	peg.1085	hypothetical protein	CD630_07140	N/A	tetratricopeptide repeat protein
fig|29369.6.peg.1086	peg.1086	Phosphoglucomutase (EC 5.4.2.2) @ Phosphomannomutase (EC 5.4.2.8)	CD630_27800	pgmA	Alpha-phosphoglucomutase
fig|29369.6.peg.1087	peg.1087	LSU ribosomal protein L25p	N/A	N/A	N/A
fig|29369.6.peg.1088	peg.1088	Uncharacterized protein YbbK	CD630_07100	N/A	conserved hypothetical protein, DUF523 family
fig|29369.6.peg.1089	peg.1089	Hypothetical sugar kinase in cluster with indigoidine synthase indA, PfkB family of kinases	CD630_02990	rbsK	Ribokinase, pfkB family
fig|29369.6.peg.1090	peg.1090	Recombination inhibitory protein MutS2	CD630_07090	mutS2	DNA mismatch repair protein
fig|29369.6.peg.1091	peg.1091	Protease	N/A	N/A	N/A
fig|29369.6.peg.1092	peg.1092	hypothetical protein	N/A	N/A	N/A
fig|29369.6.peg.1093	peg.1093	Phenylalanyl-tRNA synthetase beta chain (EC 6.1.1.20)	CD630_07000	pheT	Phenylalanyl-tRNA synthetase subunit beta (Phenylalanine--tRNA ligase beta chain) (PheRS)
fig|29369.6.peg.1094	peg.1094	Phenylalanyl-tRNA synthetase alpha chain (EC 6.1.1.20)	CD630_06990	pheS	Phenylalanyl-tRNA synthetase alpha chain (Phenylalanine--tRNA ligase alpha chain) (PheRS)
fig|29369.6.peg.1095	peg.1095	FIG011178: rRNA methylase	CD630_06980	N/A	putative tRNA/rRNA methyltransferase, SpoU
fig|29369.6.peg.1096	peg.1096	KtrAB potassium uptake system, peripheral membrane component KtrA	CD630_06970	N/A	putative regulator of K+ conductance
fig|29369.6.peg.1097	peg.1097	KtrAB potassium uptake system, integral membrane component KtrB	CD630_06960	N/A	putative cation transport protein, Trk family
fig|29369.6.peg.1098	peg.1098	LSU ribosomal protein L20p	CD630_06870	rplT	50S ribosomal protein L20
fig|29369.6.peg.1099	peg.1099	LSU ribosomal protein L35p	CD630_06860	rpmI	50S ribosomal protein L35
fig|29369.6.peg.1100	peg.1100	Translation initiation factor 3	CD630_06850	infC	Translation initiation factor IF-3
fig|29369.6.peg.1101	peg.1101	hypothetical protein	N/A	N/A	N/A
fig|29369.6.peg.1102	peg.1102	hypothetical protein	CD630_05710	N/A	uncharacterised protein
fig|29369.6.peg.1103	peg.1103	HD superfamily hydrolase CA_C3562	N/A	N/A	N/A
fig|29369.6.peg.1104	peg.1104	33 kDa chaperonin HslO	CD630_32190	hslO	33 kDa chaperonin (Heat shock protein 33 homolog) (HSP33)
fig|29369.6.peg.1105	peg.1105	FIG145533: hypothetical protein	CD630_32200	N/A	putative methyltransferase
fig|29369.6.peg.1106	peg.1106	hypothetical protein	N/A	N/A	N/A
fig|29369.6.peg.1107	peg.1107	Aspartate-semialdehyde dehydrogenase (EC 1.2.1.11)	CD630_32240	asd	Aspartate-semialdehyde dehydrogenase
fig|29369.6.peg.1108	peg.1108	4-hydroxy-tetrahydrodipicolinate synthase (EC 4.3.3.7)	CD630_32230	dapA2	Dihydrodipicolinate synthase 2
fig|29369.6.peg.1109	peg.1109	4-hydroxy-tetrahydrodipicolinate reductase (EC 1.17.1.8)	CD630_32260	dapB1	Dihydrodipicolinate reductase 1 (DHPR 1)
fig|29369.6.peg.1110	peg.1110	Acetyltransferase	CD630_11900	N/A	putative acetyltransferase
fig|29369.6.peg.1111	peg.1111	Oligopeptide ABC transporter, periplasmic oligopeptide-binding protein OppA (TC 3.A.1.5.1)	CD630_08550	oppA	ABC-type transport system, oligopeptide-family extracellular solute-binding protein
fig|29369.6.peg.1112	peg.1112	Oligopeptide ABC transporter, periplasmic oligopeptide-binding protein OppA (TC 3.A.1.5.1)	N/A	N/A	N/A
fig|29369.6.peg.1113	peg.1113	Oligopeptide transport ATP-binding protein OppF (TC 3.A.1.5.1)	CD630_26700	N/A	ABC-type transport system, ATP-binding protein; putative oligopeptide transport system
fig|29369.6.peg.1114	peg.1114	Oligopeptide transport ATP-binding protein OppD (TC 3.A.1.5.1)	CD630_08560	oppD	ABC-type transport system, ATP-binding component
fig|29369.6.peg.1115	peg.1115	Oligopeptide transport system permease protein OppC (TC 3.A.1.5.1)	N/A	N/A	N/A
fig|29369.6.peg.1116	peg.1116	Oligopeptide transport system permease protein OppB (TC 3.A.1.5.1)	CD630_08530	oppB	ABC-type transport system, oligopeptide-family permease
fig|29369.6.peg.1117	peg.1117	N-acetyl-L,L-diaminopimelate aminotransferase (EC 2.6.1.-)	CD630_01070	aspC	Aspartate aminotransferase
fig|29369.6.peg.1118	peg.1118	Cob(I)alamin adenosyltransferase (EC 2.5.1.17)	N/A	N/A	N/A
fig|29369.6.peg.1119	peg.1119	2,3,4,5-tetrahydropyridine-2,6-dicarboxylate N-acetyltransferase (EC 2.3.1.89)	CD630_32270	dapH	2,3,4,5-tetrahydropyridine-2,6-dicarboxylate N-acetyltransferase
fig|29369.6.peg.1120	peg.1120	Single-stranded DNA-binding protein	CD630_32350	ssb	Single-stranded DNA-binding protein
fig|29369.6.peg.1121	peg.1121	Chitooligosaccharide deacetylase (EC 3.5.1.-)	CD630_32480	N/A	Polysaccharide deacetylase
fig|29369.6.peg.1122	peg.1122	hypothetical protein	CD630_32500	N/A	conserved hypothetical protein
fig|29369.6.peg.1123	peg.1123	hypothetical protein	CD630_32510	N/A	putative dehydrogenase
fig|29369.6.peg.1124	peg.1124	hypothetical protein	CD630_11870	N/A	conserved hypothetical protein
fig|29369.6.peg.1125	peg.1125	Glutamate decarboxylase (EC 4.1.1.15)	N/A	N/A	N/A
fig|29369.6.peg.1126	peg.1126	Probable glutamate/gamma-aminobutyrate antiporter	N/A	N/A	N/A
fig|29369.6.peg.1127	peg.1127	Ribonuclease Z (EC 3.1.26.11)	CD630_25390	rnz	Ribonuclease Z (RNase Z) (tRNase Z) (tRNA 3 endonuclease)
fig|29369.6.peg.1128	peg.1128	Dihydrofolate synthase (EC 6.3.2.12) @ Folylpolyglutamate synthase (EC 6.3.2.17)	CD630_32530	folC	Folylpolyglutamate synthase
fig|29369.6.peg.1129	peg.1129	Probable flavoprotein	CD630_11570	norV	Anaerobic nitric oxide reductase flavorubredoxin (FlRd) (FlavoRb)
fig|29369.6.peg.1130	peg.1130	GTP pyrophosphokinase (EC 2.7.6.5)	N/A	N/A	N/A
fig|29369.6.peg.1131	peg.1131	Valyl-tRNA synthetase (EC 6.1.1.9)	CD630_32560	valS	valyl-tRNA synthetase
fig|29369.6.peg.1132	peg.1132	Activator of (R)-2-hydroxyglutaryl-CoA dehydratase	CD630_17690	N/A	putative CoA enzyme activase
fig|29369.6.peg.1133	peg.1133	TPR repeats containing protein	N/A	N/A	N/A
fig|29369.6.peg.1134	peg.1134	Transglutaminase-like enzyme, putative cysteine protease	N/A	N/A	N/A
fig|29369.6.peg.1135	peg.1135	regulatory protein RecX	CD630_25250	recX	Regulatory protein RecX
fig|29369.6.peg.1136	peg.1136	Zn-dependent protease of MPP family	N/A	N/A	N/A
fig|29369.6.peg.1137	peg.1137	Two-component transcriptional response regulator, OmpR family	CD630_32030	N/A	Two-component response regulator
fig|29369.6.peg.1138	peg.1138	Two-component system sensor histidine kinase	N/A	N/A	N/A
fig|29369.6.peg.1139	peg.1139	Oxidoreductase, short-chain dehydrogenase/reductase family	CD630_25770	fabG	3-oxoacyl-[acyl-carrier-protein
fig|29369.6.peg.1140	peg.1140	Microsomal dipeptidase (EC 3.4.13.19)	CD630_35700	N/A	putative peptidase, M19 family
fig|29369.6.peg.1141	peg.1141	hypothetical protein	N/A	N/A	N/A
fig|29369.6.peg.1142	peg.1142	Serine hydroxymethyltransferase (EC 2.1.2.1)	CD630_27260	glyA	Serine hydroxymethyltransferase
fig|29369.6.peg.1143	peg.1143	Putative membrane-spanning protein	CD630_05170	N/A	putative membrane protein
fig|29369.6.peg.1144	peg.1144	Putative membrane-spanning protein	CD630_05180	N/A	putative membrane protein
fig|29369.6.peg.1145	peg.1145	hypothetical protein	N/A	N/A	N/A
fig|29369.6.peg.1146	peg.1146	Aminobenzoyl-glutamate transport protein	CD630_28350	abgT	Aminobenzoyl-glutamate transport protein
fig|29369.6.peg.1147	peg.1147	Lysine/cadaverine antiporter membrane protein CadB	CD630_30920	N/A	putative amino acid permease
fig|29369.6.peg.1148	peg.1148	Uncharacterized amino acid permease, GabP family	N/A	N/A	N/A
fig|29369.6.peg.1149	peg.1149	Flavodoxin	CD630_08100	N/A	putative flavodoxin/nitric oxide synthase
fig|29369.6.peg.1150	peg.1150	hypothetical protein	N/A	N/A	N/A
fig|29369.6.peg.1151	peg.1151	hypothetical protein	N/A	N/A	N/A
fig|29369.6.peg.1152	peg.1152	hypothetical protein	N/A	N/A	N/A
fig|29369.6.peg.1153	peg.1153	Transcriptional regulator RegR, rpressor of hyaluronate and KDG utilization	CD630_02980	rbsR	Transcriptional regulator, LacI family
fig|29369.6.peg.1154	peg.1154	Oligohyaluronate lyase (EC 4.2.2.-)	N/A	N/A	N/A
fig|29369.6.peg.1155	peg.1155	2-dehydro-3-deoxygluconokinase (EC 2.7.1.45)	CD630_36400	N/A	putative ribokinase family sugar kinase
fig|29369.6.peg.1156	peg.1156	4-hydroxy-2-oxoglutarate aldolase (EC 4.1.3.16) @ 2-dehydro-3-deoxyphosphogluconate aldolase (EC 4.1.2.14)	CD630_36260	N/A	putative 4-hydroxy-2-oxoglutarate aldolase
fig|29369.6.peg.1157	peg.1157	2-dehydro-3-deoxy-D-gluconate 5-dehydrogenase (EC 1.1.1.127) @ 2-deoxy-D-gluconate 3-dehydrogenase (EC 1.1.1.125)	CD630_11820	fabG	3-oxoacyl-[acyl-carrier protein
fig|29369.6.peg.1158	peg.1158	hypothetical protein	N/A	N/A	N/A
fig|29369.6.peg.1159	peg.1159	PTS system, hyaluronate-oligosaccharide-specific IIA component	CD630_04910	N/A	PTS system, mannose/fructose/sorbose IIA component
fig|29369.6.peg.1160	peg.1160	PTS system, hyaluronate-oligosaccharide-specific IID component	CD630_04940	N/A	PTS system, mannose/fructose/sorbose IID component
fig|29369.6.peg.1161	peg.1161	PTS system, hyaluronate-oligosaccharide-specific IIC component	CD630_10770	N/A	PTS system, mannose/fructose/sorbose IIC component
fig|29369.6.peg.1162	peg.1162	PTS system, hyaluronate-oligosaccharide-specific IIB component	CD630_32790	N/A	PTS system, mannose/fructose/sorbose IIB component
fig|29369.6.peg.1163	peg.1163	Unsaturated chondroitin disaccharide hydrolase (EC 3.2.1.180)	N/A	N/A	N/A
fig|29369.6.peg.1164	peg.1164	4-deoxy-L-threo-5-hexosulose-uronate ketol-isomerase (EC 5.3.1.17)	N/A	N/A	N/A
fig|29369.6.peg.1165	peg.1165	Uracil-xanthine permease	CD630_20910	N/A	putative xanthine/uracil permease
fig|29369.6.peg.1166	peg.1166	4-hydroxybutyrate coenzyme A transferase	CD630_23390	cat2	4-hydroxybutyrate CoA transferase
fig|29369.6.peg.1167	peg.1167	hypothetical protein	N/A	N/A	N/A
fig|29369.6.peg.1169	peg.1169	ATP-dependent RNA helicase BA2475	CD630_08310	N/A	putative ATP-dependent RNA helicase
fig|29369.6.peg.1170	peg.1170	hypothetical protein	N/A	N/A	N/A
fig|29369.6.peg.1171	peg.1171	hypothetical protein	N/A	N/A	N/A
fig|29369.6.peg.1172	peg.1172	CarD-like transcriptional regulator	CD630_12650	N/A	Transcriptional regulator, CarD family
fig|29369.6.peg.1173	peg.1173	hypothetical protein	N/A	N/A	N/A
fig|29369.6.peg.1174	peg.1174	hypothetical protein	N/A	N/A	N/A
fig|29369.6.peg.1175	peg.1175	Hyaluronate lyase precursor (EC 4.2.2.1)	N/A	N/A	N/A
fig|29369.6.peg.1176	peg.1176	Ribose operon repressor	CD630_02980	rbsR	Transcriptional regulator, LacI family
fig|29369.6.peg.1177	peg.1177	Ribose ABC transport system, periplasmic ribose-binding protein RbsB (TC 3.A.1.2.1)	CD630_03000	rbsB	ABC-type transport system, ribose-specific extracellular solute-binding protein
fig|29369.6.peg.1178	peg.1178	Ribose ABC transport system, permease protein RbsC (TC 3.A.1.2.1)	CD630_03020	rbsC	ABC-type transport system, ribose-specific permease
fig|29369.6.peg.1179	peg.1179	Ribose ABC transport system, ATP-binding protein RbsA (TC 3.A.1.2.1)	CD630_03010	rbsA	ABC-type transport system, ribose-specific ATP-binding protein
fig|29369.6.peg.1180	peg.1180	D-ribose pyranase (EC 5.4.99.62)	N/A	N/A	N/A
fig|29369.6.peg.1181	peg.1181	Ribokinase (EC 2.7.1.15)	CD630_02990	rbsK	Ribokinase, pfkB family
fig|29369.6.peg.1182	peg.1182	Conserved protein	N/A	N/A	N/A
fig|29369.6.peg.1183	peg.1183	hypothetical protein	CD630_21670	N/A	Acyl transferase/acyl hydrolase/lysophospholipase
fig|29369.6.peg.1184	peg.1184	Cobyric acid synthase (EC 6.3.5.10)	CD630_34350	cobQ	Cobyric acid synthase CobQ
fig|29369.6.peg.1185	peg.1185	hypothetical protein	N/A	N/A	N/A
fig|29369.6.peg.1186	peg.1186	L-threonine 3-O-phosphate decarboxylase (EC 4.1.1.81)	CD630_34320	cobD	Threonine-phosphate decarboxylase (L-threonine-O-3-phosphate decarboxylase), CobD/CbiB family
fig|29369.6.peg.1187	peg.1187	Adenosylcobinamide-phosphate synthase (EC 6.3.1.10)	CD630_34330	cbiB	Cobalamin biosynthesis protein CbiB, CobD/CbiB family
fig|29369.6.peg.1188	peg.1188	Cobalt-precorrin-6A reductase (EC 1.3.1.106)	CD630_34230	cbiJ	Cobalt-precorrin-6A reductase
fig|29369.6.peg.1189	peg.1189	Cobalt-precorrin-3 C(17)-methyltransferase (EC 2.1.1.272)	CD630_34240	cbiH	Cobalt-precorrin-3B C(17)-methyltransferase (Cobalt-precorrin-3 methyltransferase) (Cobalt-precorrin-3 methylase)
fig|29369.6.peg.1190	peg.1190	Cobalt-precorrin 5A hydrolase (EC 3.7.1.12)	CD630_34250	cbiG	Cobalamin biosynthesis protein CbiG
fig|29369.6.peg.1191	peg.1191	Cobalt-precorrin-4 C(11)-methyltransferase (EC 2.1.1.271)	CD630_34260	cbiF	Cobalt-precorrin-4 C(11)-methyltransferase (Cobalt-precorrin-3 methylase)
fig|29369.6.peg.1192	peg.1192	Cobalt-precorrin-2 C(20)-methyltransferase (EC 2.1.1.151)	N/A	N/A	N/A
fig|29369.6.peg.1193	peg.1193	Cobalt-precorrin-6B C15-methyltransferase	CD630_34270	cbiT	Cobalt-precorrin-6Y C(15)-methyltransferase
fig|29369.6.peg.1194	peg.1194	Cobalt-precorrin-7 (C5)-methyltransferase (EC 2.1.1.289)	CD630_34280	cbiE	Cobalt-precorrin-6Y C(5)-methyltransferase (Cobalt-precorrin-6 methyltransferase) (Cobalt-precorrin-6Y methylase)
fig|29369.6.peg.1195	peg.1195	Cobalt-precorrin-5B (C1)-methyltransferase (EC 2.1.1.195)	CD630_34290	cbiD	Cobalt-precorrin-6A synthase [deacetylating
fig|29369.6.peg.1196	peg.1196	Cobalt-precorrin-8 methylmutase (EC 5.4.99.60)	CD630_34300	cbiC	Cobalt-precorrin-8X methylmutase (Cobalt-precorrin isomerase) (HBA synthase)
fig|29369.6.peg.1197	peg.1197	Cobyrinic acid a,c-diamide synthetase (EC 6.3.5.11)	CD630_34340	cobB	Cobyrinic acid A,C-diamide synthase
fig|29369.6.peg.1198	peg.1198	Sirohydrochlorin cobaltochelatase CbiK (EC 4.99.1.3) @ Sirohydrochlorin ferrochelatase activity of CbiK (EC 4.99.1.4)	N/A	N/A	N/A
fig|29369.6.peg.1199	peg.1199	Uncharacterized MFS-type transporter	CD630_25060	LinCd	Transporter, Major Facilitator Superfamily (MFS)
fig|29369.6.peg.1200	peg.1200	Transcriptional regulator, AcrR family	CD630_26150	N/A	Transcriptional regulator, TetR family
fig|29369.6.peg.1201	peg.1201	decarboxylase, putative	N/A	N/A	N/A
fig|29369.6.peg.1202	peg.1202	Probable glutamate/gamma-aminobutyrate antiporter	CD630_26120	N/A	putative amino acid permease
fig|29369.6.peg.1203	peg.1203	hypothetical protein	CD630_29730	N/A	putative acetyltransferase
fig|29369.6.peg.1204	peg.1204	hypothetical protein	N/A	N/A	N/A
fig|29369.6.peg.1205	peg.1205	putative restriction endonuclase	N/A	N/A	N/A
fig|29369.6.peg.1206	peg.1206	UPF0020, Putative RNA methylase family UPF0020	N/A	N/A	N/A
fig|29369.6.peg.1207	peg.1207	Ribosomal large subunit pseudouridine synthase F (EC 5.4.99.21)	CD630_20500	rluB	Ribosomal large subunit pseudouridine synthase B
fig|29369.6.peg.1208	peg.1208	NAD(FAD)-utilizing dehydrogenases	CD630_18150	N/A	conserved hypothetical protein
fig|29369.6.peg.1209	peg.1209	Lactoylglutathione lyase (EC 4.4.1.5)	CD630_11340	gloA	Lactoylglutathione lyase
fig|29369.6.peg.1210	peg.1210	Bacterial/Archaeal Transporter family protein	N/A	N/A	N/A
fig|29369.6.peg.1211	peg.1211	Putative manganese efflux pump MntP	CD630_21440	N/A	putative membrane protein
fig|29369.6.peg.1212	peg.1212	Hydrolase, HAD superfamily	CD630_31040	N/A	putative hydrolase, HAD superfamily, IIB subfamily; putative sugar phosphatase
fig|29369.6.peg.1213	peg.1213	hypothetical protein	N/A	N/A	N/A
fig|29369.6.peg.1214	peg.1214	hypothetical protein	N/A	N/A	N/A
fig|29369.6.peg.1215	peg.1215	Peptidyl-prolyl cis-trans isomerase (EC 5.2.1.8)	N/A	N/A	N/A
fig|29369.6.peg.1216	peg.1216	Chromosome segregation ATPase	CD630_09050	N/A	putative phage protein
fig|29369.6.peg.1217	peg.1217	N-acetylmuramoyl-L-alanine amidase (EC 3.5.1.28)	N/A	N/A	N/A
fig|29369.6.peg.1218	peg.1218	hypothetical protein	CD630_09710	N/A	putative phage holin protein
fig|29369.6.peg.1219	peg.1219	Phage protein	N/A	N/A	N/A
fig|29369.6.peg.1220	peg.1220	hypothetical protein	CD630_13760	N/A	putative phage protein
fig|29369.6.peg.1221	peg.1221	hypothetical protein	N/A	N/A	N/A
fig|29369.6.peg.1222	peg.1222	hypothetical protein	N/A	N/A	N/A
fig|29369.6.peg.1223	peg.1223	hypothetical protein	N/A	N/A	N/A
fig|29369.6.peg.1224	peg.1224	hypothetical protein	N/A	N/A	N/A
fig|29369.6.peg.1225	peg.1225	hypothetical protein	N/A	N/A	N/A
fig|29369.6.peg.1226	peg.1226	hypothetical protein	N/A	N/A	N/A
fig|29369.6.peg.1227	peg.1227	Phage tail fiber protein	N/A	N/A	N/A
fig|29369.6.peg.1228	peg.1228	hypothetical protein	N/A	N/A	N/A
fig|29369.6.peg.1229	peg.1229	hypothetical protein	N/A	N/A	N/A
fig|29369.6.peg.1230	peg.1230	Phage tail length tape-measure protein	N/A	N/A	N/A
fig|29369.6.peg.1231	peg.1231	FIG00528527: hypothetical protein	N/A	N/A	N/A
fig|29369.6.peg.1232	peg.1232	FIG00533106: hypothetical protein	N/A	N/A	N/A
fig|29369.6.peg.1233	peg.1233	hypothetical protein	N/A	N/A	N/A
fig|29369.6.peg.1234	peg.1234	hypothetical protein	N/A	N/A	N/A
fig|29369.6.peg.1235	peg.1235	FIG00532337: hypothetical protein	N/A	N/A	N/A
fig|29369.6.peg.1236	peg.1236	FIG00530142: hypothetical protein	N/A	N/A	N/A
fig|29369.6.peg.1237	peg.1237	hypothetical protein	N/A	N/A	N/A
fig|29369.6.peg.1238	peg.1238	Phage major capsid protein	N/A	N/A	N/A
fig|29369.6.peg.1239	peg.1239	hypothetical protein	N/A	N/A	N/A
fig|29369.6.peg.1240	peg.1240	hypothetical protein	N/A	N/A	N/A
fig|29369.6.peg.1241	peg.1241	hypothetical protein	N/A	N/A	N/A
fig|29369.6.peg.1242	peg.1242	hypothetical protein	N/A	N/A	N/A
fig|29369.6.peg.1243	peg.1243	hypothetical protein	N/A	N/A	N/A
fig|29369.6.peg.1244	peg.1244	FIG00514725: hypothetical protein	N/A	N/A	N/A
fig|29369.6.peg.1245	peg.1245	hypothetical protein	N/A	N/A	N/A
fig|29369.6.peg.1246	peg.1246	Portal protein, phage associated	CD630_09450	N/A	putative phage portal protein
fig|29369.6.peg.1247	peg.1247	Phage terminase, large subunit	CD630_09440	N/A	putative phage terminase, large subunit
fig|29369.6.peg.1248	peg.1248	Phage terminase, small subunit	N/A	N/A	N/A
fig|29369.6.peg.1249	peg.1249	hypothetical protein	N/A	N/A	N/A
fig|29369.6.peg.1250	peg.1250	hypothetical protein	N/A	N/A	N/A
fig|29369.6.peg.1251	peg.1251	hypothetical protein	N/A	N/A	N/A
fig|29369.6.peg.1252	peg.1252	Hypothetical protein, Lmo2313 homolog	N/A	N/A	N/A
fig|29369.6.peg.1253	peg.1253	hypothetical protein	N/A	N/A	N/A
fig|29369.6.peg.1254	peg.1254	hypothetical protein	N/A	N/A	N/A
fig|29369.6.peg.1255	peg.1255	hypothetical protein	N/A	N/A	N/A
fig|29369.6.peg.1256	peg.1256	hypothetical protein	N/A	N/A	N/A
fig|29369.6.peg.1257	peg.1257	hypothetical protein	N/A	N/A	N/A
fig|29369.6.peg.1258	peg.1258	Phage-related protein	N/A	N/A	N/A
fig|29369.6.peg.1259	peg.1259	hypothetical protein	N/A	N/A	N/A
fig|29369.6.peg.1260	peg.1260	hypothetical protein	N/A	N/A	N/A
fig|29369.6.peg.1261	peg.1261	Conserved protein	N/A	N/A	N/A
fig|29369.6.peg.1262	peg.1262	hypothetical protein	N/A	N/A	N/A
fig|29369.6.peg.1263	peg.1263	hypothetical protein	N/A	N/A	N/A
fig|29369.6.peg.1264	peg.1264	hypothetical protein	N/A	N/A	N/A
fig|29369.6.peg.1265	peg.1265	hypothetical protein	N/A	N/A	N/A
fig|29369.6.peg.1266	peg.1266	hypothetical protein	CD630_09160	N/A	putative phage protein involved in bacteriophage resistance
fig|29369.6.peg.1267	peg.1267	hypothetical protein	N/A	N/A	N/A
fig|29369.6.peg.1268	peg.1268	hypothetical protein	N/A	N/A	N/A
fig|29369.6.peg.1269	peg.1269	hypothetical protein	N/A	N/A	N/A
fig|29369.6.peg.1270	peg.1270	hypothetical protein	N/A	N/A	N/A
fig|29369.6.peg.1271	peg.1271	hypothetical protein	N/A	N/A	N/A
fig|29369.6.peg.1272	peg.1272	hypothetical protein	N/A	N/A	N/A
fig|29369.6.peg.1273	peg.1273	hypothetical protein	N/A	N/A	N/A
fig|29369.6.peg.1274	peg.1274	hypothetical protein	N/A	N/A	N/A
fig|29369.6.peg.1275	peg.1275	hypothetical protein	N/A	N/A	N/A
fig|29369.6.peg.1276	peg.1276	hypothetical protein	N/A	N/A	N/A
fig|29369.6.peg.1277	peg.1277	hypothetical protein	CD630_29490	N/A	Transcriptional regulator, Phage-type
fig|29369.6.peg.1278	peg.1278	SOS-response repressor and protease LexA (EC 3.4.21.88)	N/A	N/A	N/A
fig|29369.6.peg.1279	peg.1279	Phage protein	CD630_29510	N/A	putative phage protein
fig|29369.6.peg.1280	peg.1280	Integrase	CD630_20660	N/A	putative integrase
fig|29369.6.peg.1281	peg.1281	hypothetical protein	N/A	N/A	N/A
fig|29369.6.peg.1282	peg.1282	hypothetical protein	N/A	N/A	N/A
fig|29369.6.peg.1283	peg.1283	Transcriptional regulator, RpiR family	CD630_30440	N/A	Transcriptional regulator, RpiR family
fig|29369.6.peg.1284	peg.1284	Oxidoreductase, Gfo/Idh/MocA family	CD630_28550	N/A	putative NAD(P)-binding oxidoreductase
fig|29369.6.peg.1285	peg.1285	Ribose 5-phosphate isomerase A (EC 5.3.1.6)	N/A	N/A	N/A
fig|29369.6.peg.1286	peg.1286	hypothetical protein	N/A	N/A	N/A
fig|29369.6.peg.1287	peg.1287	Arginine pathway regulatory protein ArgR, repressor of arg regulon	N/A	N/A	N/A
fig|29369.6.peg.1288	peg.1288	Carbamate kinase (EC 2.7.2.2)	N/A	N/A	N/A
fig|29369.6.peg.1289	peg.1289	Arginine/ornithine antiporter ArcD	CD630_11890	N/A	putative amino acid/polyamine transporter I
fig|29369.6.peg.1290	peg.1290	Ornithine carbamoyltransferase (EC 2.1.3.3)	CD630_20300	argF	Ornithine carbamoyltransferase (OTCase)
fig|29369.6.peg.1291	peg.1291	Arginine deiminase (EC 3.5.3.6)	N/A	N/A	N/A
fig|29369.6.peg.1292	peg.1292	Multimeric flavodoxin WrbA family protein, diverged or disrupted	CD630_32110	N/A	conserved hypothetical protein
fig|29369.6.peg.1293	peg.1293	IRON-SULFUR FLAVOPROTEIN	N/A	N/A	N/A
fig|29369.6.peg.1294	peg.1294	Transcriptional regulator, AcrR family	N/A	N/A	N/A
fig|29369.6.peg.1295	peg.1295	COG1180: Radical SAM, Pyruvate-formate lyase-activating enzyme like	N/A	N/A	N/A
fig|29369.6.peg.1296	peg.1296	COG2078: Uncharacterized ACR	N/A	N/A	N/A
fig|29369.6.peg.1297	peg.1297	Inner membrane protein YrbG, predicted calcium/sodium:proton antiporter	CD630_07600	N/A	putative Ca2+/Na+ antiporter
fig|29369.6.peg.1298	peg.1298	Metal-sensitive transcriptional repressor	CD630_27300	N/A	conserved hypothetical protein
fig|29369.6.peg.1299	peg.1299	hypothetical protein	N/A	N/A	N/A
fig|29369.6.peg.1300	peg.1300	Bis-ABC ATPase SPy1206	CD630_07850	N/A	ABC-type transport system, ATP-binding protein
fig|29369.6.peg.1301	peg.1301	Sodium/glutamate symporter	CD630_17460	gltC	Sodium/glutamate symporter
fig|29369.6.peg.1302	peg.1302	Sodium/glutamate symporter	CD630_17460	gltC	Sodium/glutamate symporter
fig|29369.6.peg.1303	peg.1303	FMN-dependent NADH-azoreductase (EC 1.7.1.6)	CD630_15430	N/A	putative FMN-dependent NADH-azoreductase
fig|29369.6.peg.1304	peg.1304	Transcriptional regulator, HxlR family	CD630_33560	N/A	Transcriptional regulator, hxlR family
fig|29369.6.peg.1305	peg.1305	AB hydrolase superfamily protein YisY	CD630_28640	N/A	putative hydrolase
fig|29369.6.peg.1306	peg.1306	Beta-phosphoglucomutase (EC 5.4.2.6)	CD630_28570	N/A	putative hydrolase, HAD superfamily, IA subfamily
fig|29369.6.peg.1307	peg.1307	PTS system, cellobiose-specific IIC component	CD630_01370	N/A	PTS system, lactose/cellobiose-family IIC component
fig|29369.6.peg.1308	peg.1308	hypothetical protein	CD630_24840	N/A	putative aminotransferase
fig|29369.6.peg.1309	peg.1309	Sialic acid utilization regulator, RpiR family	CD630_30870	N/A	Transcriptional regulator, RpiR family
fig|29369.6.peg.1310	peg.1310	hypothetical protein	N/A	N/A	N/A
fig|29369.6.peg.1311	peg.1311	hypothetical protein	N/A	N/A	N/A
fig|29369.6.peg.1312	peg.1312	Efflux ABC transporter, ATP-binding protein	CD630_06530	N/A	ABC-type transport system, multidrug-family ATP-binding protein
fig|29369.6.peg.1313	peg.1313	Transcriptional regulator, GntR family	CD630_20230	N/A	Transcriptional regulator, GntR family
fig|29369.6.peg.1314	peg.1314	Cell shape-determining protein	CD630_20560	N/A	putative membrane protein
fig|29369.6.peg.1315	peg.1315	Homoserine dehydrogenase (EC 1.1.1.3)	CD630_11660	hom1	Homoserine dehydrogenase
fig|29369.6.peg.1316	peg.1316	NlpC/P60 family protein	CD630_11350	N/A	putative SH3-domain protein
fig|29369.6.peg.1317	peg.1317	NG,NG-dimethylarginine dimethylaminohydrolase 1 (EC 3.5.3.18)	N/A	N/A	N/A
fig|29369.6.peg.1318	peg.1318	hypothetical protein	CD630_35310	N/A	putative polymerase/histidinol phosphatase-like
fig|29369.6.peg.1319	peg.1319	hypothetical protein	N/A	N/A	N/A
fig|29369.6.peg.1320	peg.1320	hypothetical protein	N/A	N/A	N/A
fig|29369.6.peg.1321	peg.1321	Aspartyl-tRNA synthetase (EC 6.1.1.12)	CD630_27390	aspS	Aspartyl-tRNA synthetase (Aspartate--tRNA ligase) (AspRS)
fig|29369.6.peg.1322	peg.1322	Histidyl-tRNA synthetase (EC 6.1.1.21)	CD630_27400	hisS	Histidyl-tRNA synthetase (Histidine--tRNA ligase) (HisRS)
fig|29369.6.peg.1323	peg.1323	Hypothetical radical SAM family enzyme, NOT coproporphyrinogen III oxidase, oxygen-independent	N/A	N/A	N/A
fig|29369.6.peg.1324	peg.1324	Hypothetical metal-binding enzyme, YcbL homolog	CD630_27420	N/A	putative hydrolase beta-lactamase-like
fig|29369.6.peg.1325	peg.1325	D-aminoacyl-tRNA deacylase (EC 3.1.1.96)	CD630_27430	dtd	D-tyrosyl-tRNA(Tyr) deacylase
fig|29369.6.peg.1326	peg.1326	Guanosine-3',5'-bis(diphosphate) 3'-pyrophosphohydrolase (EC 3.1.7.2) / GTP pyrophosphokinase (EC 2.7.6.5), (p)ppGpp synthetase II	CD630_27440	relA	GTP pyrophosphokinase (RelA/SpoT)
fig|29369.6.peg.1327	peg.1327	Adenine phosphoribosyltransferase (EC 2.4.2.7)	CD630_27450	apt	Adenine phosphoribosyltransferase (APRT)
fig|29369.6.peg.1328	peg.1328	Single-stranded-DNA-specific exonuclease RecJ, clostridial paralog	N/A	N/A	N/A
fig|29369.6.peg.1329	peg.1329	Protein translocase subunit SecF	N/A	N/A	N/A
fig|29369.6.peg.1330	peg.1330	Protein translocase subunit SecD	N/A	N/A	N/A
fig|29369.6.peg.1331	peg.1331	Protein translocase subunit YajC	CD630_28010	N/A	preprotein translocase, yajc subunit
fig|29369.6.peg.1332	peg.1332	Queuine tRNA-ribosyltransferase (EC 2.4.2.29)	CD630_28020	tgt	Queuine tRNA-ribosyltransferase (tRNA-guanine transglycosylase) (Guanine insertion enzyme)
fig|29369.6.peg.1333	peg.1333	S-adenosylmethionine:tRNA ribosyltransferase-isomerase (EC 2.4.99.17)	CD630_28040	queA	S-adenosylmethionine:tRNA ribosyltransferase-isomerase (Queuosine biosynthesis protein QueA)
fig|29369.6.peg.1334	peg.1334	Holliday junction ATP-dependent DNA helicase RuvB (EC 3.6.4.12)	CD630_28050	ruvB	Holliday junction ATP-dependent DNA helicase RuvB
fig|29369.6.peg.1335	peg.1335	Holliday junction ATP-dependent DNA helicase RuvA (EC 3.6.4.12)	CD630_28060	ruvA	Holliday junction ATP-dependent DNA helicase RuvA
fig|29369.6.peg.1336	peg.1336	Conserved protein	N/A	N/A	N/A
fig|29369.6.peg.1337	peg.1337	hypothetical protein	N/A	N/A	N/A
fig|29369.6.peg.1338	peg.1338	Probable amino-acid-binding protein YxeM / Probable amino-acid permease protein YxeN	N/A	N/A	N/A
fig|29369.6.peg.1339	peg.1339	Probable amino-acid import ATP-binding protein YxeO	CD630_21720	N/A	ABC-type transport system,cystine/aminoacid-family ATP-binding protein
fig|29369.6.peg.1340	peg.1340	hypothetical protein	N/A	N/A	N/A
fig|29369.6.peg.1341	peg.1341	Adenosine deaminase (EC 3.5.4.4)	CD630_17470	add	Adenosine deaminase (Adenosine aminohydrolase)
fig|29369.6.peg.1342	peg.1342	hypothetical protein	N/A	N/A	N/A
fig|29369.6.peg.1343	peg.1343	hypothetical protein	N/A	N/A	N/A
fig|29369.6.peg.1344	peg.1344	hypothetical protein	N/A	N/A	N/A
fig|29369.6.peg.1345	peg.1345	Probable transcriptional regulatory protein YebC	N/A	N/A	N/A
fig|29369.6.peg.1346	peg.1346	hypothetical protein	N/A	N/A	N/A
fig|29369.6.peg.1347	peg.1347	hypothetical protein	N/A	N/A	N/A
fig|29369.6.peg.1348	peg.1348	hypothetical protein	CD630_36140	N/A	conserved hypothetical protein, DUF1130 family
fig|29369.6.peg.1349	peg.1349	DNA-invertase	CD630_35780	N/A	Resolvase
fig|29369.6.peg.1350	peg.1350	hypothetical protein	N/A	N/A	N/A
fig|29369.6.peg.1351	peg.1351	hypothetical protein	N/A	N/A	N/A
fig|29369.6.peg.1352	peg.1352	hypothetical protein	N/A	N/A	N/A
fig|29369.6.peg.1353	peg.1353	integrase/recombinase XerD	N/A	N/A	N/A
fig|29369.6.peg.1354	peg.1354	Probable transcriptional regulatory protein YebC	CD630_07950	N/A	probable transcriptional regulatory protein
fig|29369.6.peg.1355	peg.1355	FIG000605: protein co-occurring with transport systems (COG1739)	CD630_07910	N/A	conserved hypothetical protein, UPF0029 family
fig|29369.6.peg.1356	peg.1356	Transcriptional regulator, GntR family domain / Aspartate aminotransferase (EC 2.6.1.1)	CD630_10700	N/A	putative aminotransferase
fig|29369.6.peg.1357	peg.1357	probable nucleotidyltransferase	N/A	N/A	N/A
fig|29369.6.peg.1358	peg.1358	Ribosome LSU-associated GTP-binding protein HflX	N/A	N/A	N/A
fig|29369.6.peg.1359	peg.1359	Hypoxanthine-guanine phosphoribosyltransferase (EC 2.4.2.8)	CD630_32310	hpt1	Hypoxanthine phosphoribosyltransferase
fig|29369.6.peg.1360	peg.1360	hypothetical protein	N/A	N/A	N/A
fig|29369.6.peg.1361	peg.1361	hypothetical protein	N/A	N/A	N/A
fig|29369.6.peg.1362	peg.1362	Multimodular transpeptidase-transglycosylase (EC 2.4.1.129) (EC 3.4.-.-)	CD630_07810	N/A	putative penicillin-binding protein
fig|29369.6.peg.1363	peg.1363	Sodium:alanine symporter family protein	CD630_16960	N/A	Sodium:alanine symporter
fig|29369.6.peg.1364	peg.1364	hypothetical protein	N/A	N/A	N/A
fig|29369.6.peg.1365	peg.1365	hypothetical protein	CD630_18950	N/A	putative membrane protein
fig|29369.6.peg.1366	peg.1366	hypothetical protein	CD630_18960	N/A	conserved hypothetical protein
fig|29369.6.peg.1367	peg.1367	hypothetical protein	N/A	N/A	N/A
fig|29369.6.peg.1368	peg.1368	hypothetical protein	N/A	N/A	N/A
fig|29369.6.peg.1369	peg.1369	Efflux ABC transporter, permease protein	CD630_33620	N/A	ABC-type transport system, multidrug-family permease
fig|29369.6.peg.1370	peg.1370	Efflux ABC transporter, permease protein	CD630_33630	N/A	ABC-type transport system, multidrug-family permease
fig|29369.6.peg.1371	peg.1371	Efflux ABC transporter, ATP-binding protein	CD630_33640	N/A	ABC-type transport system, multidrug-family ATP-binding protein
fig|29369.6.peg.1372	peg.1372	hypothetical protein	N/A	N/A	N/A
fig|29369.6.peg.1373	peg.1373	Putative membrane-spanning protein	N/A	N/A	N/A
fig|29369.6.peg.1374	peg.1374	5-methyltetrahydrofolate--homocysteine methyltransferase (EC 2.1.1.13)	CD630_35960	N/A	putative homocysteine S-methyltransferase
fig|29369.6.peg.1375	peg.1375	Methionine synthase activation domain (EC 2.1.1.13)	CD630_35970	N/A	putative S-adenosyl-L-methionine dependent methionine synthase
fig|29369.6.peg.1376	peg.1376	S-ribosylhomocysteine lyase (EC 4.4.1.21) @ Autoinducer-2 production protein LuxS	CD630_35980	luxS	S-ribosylhomocysteine lyase (Autoinducer-2 production protein luxS) (AI-2 synthesis protein)
fig|29369.6.peg.1377	peg.1377	5,10-methylenetetrahydrofolate reductase (EC 1.5.1.20)	N/A	N/A	N/A
fig|29369.6.peg.1378	peg.1378	Acetyltransferase, GNAT family	CD630_11900	N/A	putative acetyltransferase
fig|29369.6.peg.1379	peg.1379	Undecaprenyl-phosphate alpha-N-acetylglucosaminyl 1-phosphate transferase (EC 2.7.8.33)	CD630_26540	mraY	Phospho-N-acetylmuramoyl-pentapeptide-transferase (UDP-MurNAc-pentapeptide phosphotransferase)
fig|29369.6.peg.1380	peg.1380	V-type ATP synthase subunit D (EC 3.6.3.14)	CD630_29540	atpD	V-type ATP synthase subunit D
fig|29369.6.peg.1381	peg.1381	V-type ATP synthase subunit B (EC 3.6.3.14)	CD630_29550	atpB	V-type ATP synthase beta chain (V-type ATPase subunit B)
fig|29369.6.peg.1382	peg.1382	V-type ATP synthase subunit A (EC 3.6.3.14)	CD630_29560	atpA	V-type ATP synthase alpha chain (V-type ATPase subunit A)
fig|29369.6.peg.1383	peg.1383	V-type ATP synthase subunit F (EC 3.6.3.14)	CD630_29561	atpF	V-type ATP synthase subunit F
fig|29369.6.peg.1384	peg.1384	V-type ATP synthase subunit C (EC 3.6.3.14)	CD630_29570	atpC	V-type ATP synthase subunit C
fig|29369.6.peg.1385	peg.1385	V-type ATP synthase subunit E (EC 3.6.3.14)	CD630_29580	atpE	V-type ATP synthase subunit E (V-type ATPase subunit E)
fig|29369.6.peg.1386	peg.1386	V-type ATP synthase subunit K (EC 3.6.3.14)	CD630_29590	atpK	V-type ATP synthase subunit K
fig|29369.6.peg.1387	peg.1387	V-type ATP synthase subunit I (EC 3.6.3.14)	CD630_29600	atpI	V-type sodium ATP synthase subunit I
fig|29369.6.peg.1388	peg.1388	V-type ATP synthase subunit G (EC 3.6.3.14)	N/A	N/A	N/A
fig|29369.6.peg.1389	peg.1389	Fe-S oxidoreductase	CD630_07130	N/A	putative radical SAM domain-containing protein
fig|29369.6.peg.1390	peg.1390	hypothetical protein	N/A	N/A	N/A
fig|29369.6.peg.1391	peg.1391	putative lipoprotein	N/A	N/A	N/A
fig|29369.6.peg.1392	peg.1392	Stage V sporulation protein B	CD630_10680	N/A	putative polysaccharide biosynthesis/sporulation protein
fig|29369.6.peg.1393	peg.1393	FIG006789: Stage V sporulation protein	CD630_34980	spoVB	Stage V sporulation protein B
fig|29369.6.peg.1394	peg.1394	Ribosomal large subunit pseudouridine synthase C (EC 5.4.99.24)	CD630_10600	N/A	putative pseudouridylate synthase
fig|29369.6.peg.1395	peg.1395	N-acetyl-L,L-diaminopimelate deacetylase (EC 3.5.1.47)	CD630_13980	N/A	putative peptidase, M20D family
fig|29369.6.peg.1396	peg.1396	putative ATP-dependent DNA helicase YjcD	CD630_07490	N/A	putative DNA helicase, UvrD/REP type
fig|29369.6.peg.1397	peg.1397	Nicotinate phosphoribosyltransferase (EC 6.3.4.21)	CD630_35430	N/A	putative nicotinate phosphribosyltransferase
fig|29369.6.peg.1398	peg.1398	hypothetical protein	N/A	N/A	N/A
fig|29369.6.peg.1399	peg.1399	hypothetical protein	N/A	N/A	N/A
fig|29369.6.peg.1400	peg.1400	Peroxide stress regulator PerR, FUR family	CD630_12870	fur	Transcriptional regulator, Fur family
fig|29369.6.peg.1401	peg.1401	hypothetical protein	N/A	N/A	N/A
fig|29369.6.peg.1402	peg.1402	hypothetical protein	N/A	N/A	N/A
fig|29369.6.peg.1403	peg.1403	hypothetical protein	N/A	N/A	N/A
fig|29369.6.peg.1404	peg.1404	hypothetical protein	N/A	N/A	N/A
fig|29369.6.peg.1405	peg.1405	hypothetical protein	N/A	N/A	N/A
fig|29369.6.peg.1406	peg.1406	GTP-binding protein EngB	CD630_33000	engB	GTP-binding protein EngB; putative endoglucanase
fig|29369.6.peg.1407	peg.1407	ATP-dependent protease La (EC 3.4.21.53) Type I	CD630_33010	lon	ATP-dependent protease La, S16 peptidase family
fig|29369.6.peg.1408	peg.1408	ATP-dependent Clp protease ATP-binding subunit ClpX	CD630_33040	clpX	ATP-dependent Clp protease ATP-binding subunit clpX
fig|29369.6.peg.1409	peg.1409	ATP-dependent Clp protease proteolytic subunit ClpP (EC 3.4.21.92)	CD630_33050	clpP1	ATP-dependent Clp protease proteolytic subunit 1
fig|29369.6.peg.1410	peg.1410	Cell division trigger factor (EC 5.2.1.8)	CD630_33060	tig	Trigger factor (TF)
fig|29369.6.peg.1411	peg.1411	hypothetical protein	N/A	N/A	N/A
fig|29369.6.peg.1412	peg.1412	hypothetical protein	N/A	N/A	N/A
fig|29369.6.peg.1413	peg.1413	hypothetical protein	N/A	N/A	N/A
fig|29369.6.peg.1414	peg.1414	hypothetical protein	N/A	N/A	N/A
fig|29369.6.peg.1415	peg.1415	hypothetical protein	N/A	N/A	N/A
fig|29369.6.peg.1416	peg.1416	Histidinol-phosphatase (EC 3.1.3.15)	CD630_21910	N/A	putative phosphoesterase
fig|29369.6.peg.1417	peg.1417	hypothetical protein	CD630_30420	N/A	putative membrane protein
fig|29369.6.peg.1418	peg.1418	hypothetical protein	N/A	N/A	N/A
fig|29369.6.peg.1419	peg.1419	Chitinase (EC 3.2.1.14)	N/A	N/A	N/A
fig|29369.6.peg.1420	peg.1420	Alanyl-tRNA synthetase family protein	CD630_21630	N/A	putative alanyl-tRNA synthetase
fig|29369.6.peg.1421	peg.1421	Nitroreductase family protein	CD630_08370	N/A	putative nitroreductase
fig|29369.6.peg.1422	peg.1422	RNA polymerase sigma factor SigV	CD630_18870	csfU	Extracytoplasmic function (ECF) sigma factor csfU
fig|29369.6.peg.1423	peg.1423	FIG00525961: hypothetical protein	N/A	N/A	N/A
fig|29369.6.peg.1424	peg.1424	Ca(2+)/H(+) antiporter	N/A	N/A	N/A
fig|29369.6.peg.1425	peg.1425	Tyrosyl-tRNA synthetase (EC 6.1.1.1)	CD630_15210	tyrS	Tyrosyl-tRNA synthetase (Tyrosine--tRNA ligase) (TyrRS)
fig|29369.6.peg.1426	peg.1426	hypothetical protein	CD630_21240	N/A	putative malate transporter
fig|29369.6.peg.1427	peg.1427	decarboxylase, putative	N/A	N/A	N/A
fig|29369.6.peg.1428	peg.1428	Uncharacterized amino acid permease, GabP family	CD630_26120	N/A	putative amino acid permease
fig|29369.6.peg.1429	peg.1429	Uncharacterized amino acid permease, GabP family	CD630_26120	N/A	putative amino acid permease
fig|29369.6.peg.1430	peg.1430	decarboxylase, putative	N/A	N/A	N/A
fig|29369.6.peg.1431	peg.1431	decarboxylase, putative	N/A	N/A	N/A
fig|29369.6.peg.1432	peg.1432	Uncharacterized amino acid permease, GabP family	CD630_26120	N/A	putative amino acid permease
fig|29369.6.peg.1433	peg.1433	hypothetical protein	N/A	N/A	N/A
fig|29369.6.peg.1434	peg.1434	Transcriptional regulator, AcrR family	N/A	N/A	N/A
fig|29369.6.peg.1435	peg.1435	L-aspartate beta-decarboxylase (EC 4.1.1.12)	CD630_25150	N/A	putative L-aspartate-beta-decarboxylase
fig|29369.6.peg.1436	peg.1436	ATP-dependent DNA helicase RecQ	N/A	N/A	N/A
fig|29369.6.peg.1437	peg.1437	hypothetical protein	N/A	N/A	N/A
fig|29369.6.peg.1438	peg.1438	hypothetical protein	N/A	N/A	N/A
fig|29369.6.peg.1439	peg.1439	hypothetical protein	N/A	N/A	N/A
fig|29369.6.peg.1440	peg.1440	hypothetical protein	N/A	N/A	N/A
fig|29369.6.peg.1441	peg.1441	4-methyl-5(B-hydroxyethyl)-thiazole monophosphate biosynthesis enzyme	CD630_31430	N/A	putative ThiJ/pfpI family protein
fig|29369.6.peg.1442	peg.1442	Ferredoxin	CD630_31210	N/A	putative flavodoxin/nitric oxide synthase
fig|29369.6.peg.1443	peg.1443	hypothetical protein	N/A	N/A	N/A
fig|29369.6.peg.1444	peg.1444	hypothetical protein	N/A	N/A	N/A
fig|29369.6.peg.1445	peg.1445	Methyltransferase type 11	N/A	N/A	N/A
fig|29369.6.peg.1446	peg.1446	hypothetical protein	N/A	N/A	N/A
fig|29369.6.peg.1447	peg.1447	hypothetical protein	N/A	N/A	N/A
fig|29369.6.peg.1448	peg.1448	HD domain protein	N/A	N/A	N/A
fig|29369.6.peg.1449	peg.1449	Histone acetyltransferase HPA2 and related acetyltransferases	CD630_01510	rimI	putative alanine acetyltransferase, ribosomal family
fig|29369.6.peg.1450	peg.1450	ACT domain-containing protein	N/A	N/A	N/A
fig|29369.6.peg.1451	peg.1451	Homoserine kinase (EC 2.7.1.39)	CD630_21190	thrB	Homoserine kinase (HSK) (HK)
fig|29369.6.peg.1452	peg.1452	Threonine synthase (EC 4.2.3.1)	CD630_21180	thrC	Threonine synthase
fig|29369.6.peg.1453	peg.1453	hypothetical protein	N/A	N/A	N/A
fig|29369.6.peg.1454	peg.1454	ADP-ribose pyrophosphatase (EC 3.6.1.13)	CD630_17650	N/A	putative hydrolase, NUDIX family
fig|29369.6.peg.1455	peg.1455	hypothetical protein	N/A	N/A	N/A
fig|29369.6.peg.1456	peg.1456	hypothetical protein	N/A	N/A	N/A
fig|29369.6.peg.1457	peg.1457	hypothetical protein	N/A	N/A	N/A
fig|29369.6.peg.1458	peg.1458	hypothetical protein	N/A	N/A	N/A
fig|29369.6.peg.1459	peg.1459	hypothetical protein	N/A	N/A	N/A
fig|29369.6.peg.1460	peg.1460	Stress-responsive transcriptional regulator	N/A	N/A	N/A
fig|29369.6.peg.1461	peg.1461	Substrate-specific component PanT of predicted pantothenate ECF transporter	CD630_35560	N/A	putative membrane protein
fig|29369.6.peg.1462	peg.1462	endo-type 6-aminohexanoate oligomer hydrolase	CD630_35570	N/A	putative peptidase
fig|29369.6.peg.1463	peg.1463	Small acid-soluble spore protein	CD630_32490	sspB	Small, acid-soluble spore protein beta
fig|29369.6.peg.1464	peg.1464	ABC-type antimicrobial peptide transport system, ATPase component	CD630_18740	vexP2	ABC-type transport system, ATP-binding protein Tn1549-like, CTn5-Orf34
fig|29369.6.peg.1465	peg.1465	hypothetical protein	CD630_18750	vexP3	ABC-type transport system, permease Tn1549-like,CTn5-Orf35
fig|29369.6.peg.1466	peg.1466	hypothetical protein	CD630_18770	vncS	Two-component sensor histidine kinase; Tn154c-like, CTn5-Orf37
fig|29369.6.peg.1467	peg.1467	Two-component response regulator vanRB	CD630_21140	N/A	Two-component response regulator
fig|29369.6.peg.1468	peg.1468	Uncharacterized UPF0118 membrane protein	CD630_22050	N/A	putative membrane protein
fig|29369.6.peg.1469	peg.1469	Nitrogen fixation protein	N/A	N/A	N/A
fig|29369.6.peg.1470	peg.1470	NAD(P)H nitroreductase (EC 1.-.-.-)	CD630_25720	N/A	putative nitroreductase
fig|29369.6.peg.1471	peg.1471	NAD-dependent 4-hydroxybutyrate dehydrogenase (EC 1.1.1.61)	CD630_23380	4hbD	4-hydroxybutyrate dehydrogenase (4-hydroxybutanoate:NAD+ oxidoreductase)
fig|29369.6.peg.1472	peg.1472	Succinate-semialdehyde dehydrogenase, CoA-dependent	CD630_23420	sucD	Succinate-semialdehyde dehydrogenase (NAD(P)+)
fig|29369.6.peg.1473	peg.1473	Succinyl-CoA:coenzyme A transferase (EC 2.8.3.-)	CD630_23430	cat1	Succinyl-CoA:coenzyme A transferase
fig|29369.6.peg.1474	peg.1474	Permease of the drug/metabolite transporter (DMT) superfamily	CD630_28290	N/A	putative membrane protein
fig|29369.6.peg.1475	peg.1475	4-hydroxybutyrate:acetyl-CoA CoA transferase (EC 2.3.1.-)	CD630_23390	cat2	4-hydroxybutyrate CoA transferase
fig|29369.6.peg.1476	peg.1476	4-hydroxybutanoyl-CoA dehydratase (EC 4.2.1.120) / Vinylacetyl-CoA Delta-isomerase (EC 5.3.3.3)	CD630_23410	abfD	Gamma-aminobutyrate metabolism dehydratase/isomerase [includes: 4-hydroxybutyryl-coa dehydratase; vinylacetyl-coa-delta-isomerase
fig|29369.6.peg.1477	peg.1477	LuxC, acyl-CoA reductase (EC 1.2.1.50)	N/A	N/A	N/A
fig|29369.6.peg.1478	peg.1478	Long-chain-fatty-acid--luciferin-component ligase (EC 6.2.1.19)	N/A	N/A	N/A
fig|29369.6.peg.1479	peg.1479	Long-chain-fatty-acid--CoA ligase (EC 6.2.1.3)	CD630_28530	dltA	D-alanine--poly(phosphoribitol) ligase subunit 1
fig|29369.6.peg.1480	peg.1480	hypothetical protein	N/A	N/A	N/A
fig|29369.6.peg.1481	peg.1481	Sigma-54-dependent transcriptional activator	CD630_14120	N/A	Transcriptional regulator, sigma-54-dependent
fig|29369.6.peg.1482	peg.1482	Phage infection protein	CD630_14710	N/A	putative membrane protein
fig|29369.6.peg.1483	peg.1483	Phage infection protein	CD630_14710	N/A	putative membrane protein
fig|29369.6.peg.1484	peg.1484	Inner membrane transporter YjeM	CD630_26120	N/A	putative amino acid permease
fig|29369.6.peg.1485	peg.1485	FIG060329: MOSC domain protein	CD630_17150	N/A	putative molybdenum cofactor sulfurase
fig|29369.6.peg.1486	peg.1486	Cyclic pyranopterin phosphate synthase (MoaA) (EC 4.1.99.18)	CD630_17130	moaA	Molybdenum cofactor biosynthesis protein MoaA
fig|29369.6.peg.1487	peg.1487	Cyclic pyranopterin monophosphate synthase accessory protein	CD630_17140	moaC	Molybdenum cofactor biosynthesis protein MoaC
fig|29369.6.peg.1488	peg.1488	Molybdopterin molybdenumtransferase (EC 2.10.1.1)	CD630_20690	N/A	putative molybdopterin cofactor biosynthesis protein
fig|29369.6.peg.1489	peg.1489	Molybdenum ABC transporter permease protein ModB	CD630_08700	modB	ABC-type transport system, molybdenum-specific permease
fig|29369.6.peg.1490	peg.1490	Molybdenum ABC transporter, substrate-binding protein ModA	CD630_08690	modA	ABC-type transport system, molybdenum-specific extracellular solute-binding protein
fig|29369.6.peg.1491	peg.1491	Molybdopterin adenylyltransferase (EC 2.7.7.75)	CD630_17120	moaB	Molybdenum cofactor biosynthesis protein MoaB
fig|29369.6.peg.1492	peg.1492	Molybdopterin-guanine dinucleotide biosynthesis protein MobB	CD630_10820	mobB	Molybdopterin-guanine dinucleotide biosynthesis protein B
fig|29369.6.peg.1493	peg.1493	Molybdopterin-guanine dinucleotide biosynthesis protein MobA	CD630_17090	mobA	Molybdopterin-guanine dinucleotide biosynthesis protein A
fig|29369.6.peg.1494	peg.1494	Molybdopterin molybdenumtransferase (EC 2.10.1.1)	CD630_10810	moeA	Molybdenum cofactor biosynthesis protein
fig|29369.6.peg.1495	peg.1495	Assimilatory nitrate reductase large subunit (EC 1.7.99.4)	CD630_33170	fdhF	Formate dehydrogenase-H (selenocysteine)
fig|29369.6.peg.1496	peg.1496	exfoliative toxin A, putative	CD630_30190	N/A	putative transporter
fig|29369.6.peg.1497	peg.1497	hypothetical protein	N/A	N/A	N/A
fig|29369.6.peg.1498	peg.1498	SSU ribosomal protein S4p (S9e) @ SSU ribosomal protein S4p (S9e), zinc-independent	CD630_00970	rpsD	30S ribosomal protein S4
fig|29369.6.peg.1499	peg.1499	Probable flavoprotein	CD630_11570	norV	Anaerobic nitric oxide reductase flavorubredoxin (FlRd) (FlavoRb)
fig|29369.6.peg.1500	peg.1500	Rubredoxin	N/A	N/A	N/A
fig|29369.6.peg.1501	peg.1501	Na+/H+ antiporter	N/A	N/A	N/A
fig|29369.6.peg.1502	peg.1502	hypothetical protein	N/A	N/A	N/A
fig|29369.6.peg.1503	peg.1503	Chaperone protein ClpB (ATP-dependent unfoldase)	CD630_20200	clpB	Chaperone protein
fig|29369.6.peg.1504	peg.1504	hypothetical protein	N/A	N/A	N/A
fig|29369.6.peg.1505	peg.1505	hypothetical protein	N/A	N/A	N/A
fig|29369.6.peg.1506	peg.1506	Xre family DNA-binding domain and TPR-repeat-containing protein	N/A	N/A	N/A
fig|29369.6.peg.1507	peg.1507	Xre family DNA-binding domain and TPR-repeat-containing protein	N/A	N/A	N/A
fig|29369.6.peg.1508	peg.1508	FIG00515074: hypothetical protein	N/A	N/A	N/A
fig|29369.6.peg.1509	peg.1509	Ribonuclease HI-related protein	CD630_14320	N/A	putative ribonuclease
fig|29369.6.peg.1510	peg.1510	hypothetical protein	N/A	N/A	N/A
fig|29369.6.peg.1511	peg.1511	hypothetical protein	N/A	N/A	N/A
fig|29369.6.peg.1512	peg.1512	Methionine ABC transporter substrate-binding protein	CD630_14910	metQ	ABC-type transport system, methionine-specific substrate-binding lipoprotein
fig|29369.6.peg.1513	peg.1513	Methionine ABC transporter permease protein	CD630_14900	metI	ABC-type transport system, methionine-specific permease
fig|29369.6.peg.1514	peg.1514	Methionine ABC transporter ATP-binding protein	CD630_14890	metN	ABC-type transport system, methionine-specific ATP-binding protein
fig|29369.6.peg.1515	peg.1515	Histone acetyltransferase HPA2 and related acetyltransferases	CD630_08360	N/A	putative acetyltransferase
fig|29369.6.peg.1516	peg.1516	YlxP-like protein	N/A	N/A	N/A
fig|29369.6.peg.1517	peg.1517	hypothetical protein	N/A	N/A	N/A
fig|29369.6.peg.1518	peg.1518	RidA/YER057c/UK114 superfamily protein	CD630_31870	tdcF	putative regulatory endoribonuclease
fig|29369.6.peg.1519	peg.1519	Threonine dehydratase, catabolic (EC 4.3.1.19) @ L-serine dehydratase, (PLP)-dependent (EC 4.3.1.17)	CD630_25140	tdcB	Threonine dehydratase II
fig|29369.6.peg.1520	peg.1520	hypothetical protein	N/A	N/A	N/A
fig|29369.6.peg.1521	peg.1521	Uncharacterized protein MJ1433	N/A	N/A	N/A
fig|29369.6.peg.1522	peg.1522	hypothetical protein	N/A	N/A	N/A
fig|29369.6.peg.1523	peg.1523	hypothetical protein	N/A	N/A	N/A
fig|29369.6.peg.1524	peg.1524	hypothetical protein	N/A	N/A	N/A
fig|29369.6.peg.1525	peg.1525	Streptolysin S export transmembrane permease (SagH)	N/A	N/A	N/A
fig|29369.6.peg.1526	peg.1526	Efflux ABC transporter, ATP-binding protein	CD630_12680	N/A	ABC-type transport system, multidrug-family ATP-binding protein
fig|29369.6.peg.1527	peg.1527	Two-component transcriptional response regulator, LuxR family	CD630_12690	N/A	Two-component response regulator
fig|29369.6.peg.1528	peg.1528	hypothetical protein	CD630_12700	N/A	Two-component sensor histidine kinase
fig|29369.6.peg.1529	peg.1529	hypothetical protein	N/A	N/A	N/A
fig|29369.6.peg.1530	peg.1530	Transcriptional regulator, PadR family	N/A	N/A	N/A
fig|29369.6.peg.1531	peg.1531	hypothetical protein	N/A	N/A	N/A
fig|29369.6.peg.1532	peg.1532	sodium:dicarboxylate symporter family protein	CD630_25410	N/A	Sodium:glutamate/aspartate symporter family
fig|29369.6.peg.1533	peg.1533	Exoenzymes regulatory protein AepA precursor	CD630_28410	N/A	putative amidohydrolase
fig|29369.6.peg.1534	peg.1534	hypothetical protein	N/A	N/A	N/A
fig|29369.6.peg.1535	peg.1535	Putative oxidoreductase SCO7655	N/A	N/A	N/A
fig|29369.6.peg.1536	peg.1536	hypothetical protein	N/A	N/A	N/A
fig|29369.6.peg.1537	peg.1537	hypothetical protein	N/A	N/A	N/A
fig|29369.6.peg.1538	peg.1538	Methylated-DNA--protein-cysteine methyltransferase (EC 2.1.1.63)	CD630_17700	ogt2	Methylated-DNA-[protein
fig|29369.6.peg.1539	peg.1539	phospholipase, patatin family	CD630_03300	N/A	phospholipase, patatin family
fig|29369.6.peg.1540	peg.1540	Chloramphenicol acetyltransferase (EC 2.3.1.28)	N/A	N/A	N/A
fig|29369.6.peg.1541	peg.1541	Ribosomal-protein-alanine acetyltransferase	N/A	N/A	N/A
fig|29369.6.peg.1542	peg.1542	hypothetical protein	N/A	N/A	N/A
fig|29369.6.peg.1543	peg.1543	HIT family protein	N/A	N/A	N/A
fig|29369.6.peg.1544	peg.1544	Spermine/spermidine acetyltransferase (EC 2.3.1.57)	CD630_12120	bltD	Diamine N-acetyltransferase
fig|29369.6.peg.1545	peg.1545	Nitroreductase family protein	CD630_33550	N/A	putative nitroreductase
fig|29369.6.peg.1546	peg.1546	hypothetical protein	N/A	N/A	N/A
fig|29369.6.peg.1547	peg.1547	hypothetical protein	N/A	N/A	N/A
fig|29369.6.peg.1548	peg.1548	hypothetical protein	N/A	N/A	N/A
fig|29369.6.peg.1549	peg.1549	hypothetical protein	N/A	N/A	N/A
fig|29369.6.peg.1550	peg.1550	hypothetical protein	N/A	N/A	N/A
fig|29369.6.peg.1551	peg.1551	Glycerol-3-phosphate regulon repressor, DeoR family	CD630_21110	N/A	Transcriptional regulator, DeoR family
fig|29369.6.peg.1552	peg.1552	Hydrolase (HAD superfamily) in cluster with DUF1447	CD630_04670	N/A	putative hydrolase, HAD superfamily, subfamily IIB
fig|29369.6.peg.1553	peg.1553	hypothetical protein	N/A	N/A	N/A
fig|29369.6.peg.1554	peg.1554	hypothetical protein	N/A	N/A	N/A
fig|29369.6.peg.1555	peg.1555	hypothetical protein	CD630_03670	N/A	Two-component sensor histidine kinase,Tn916-like,CTn1-Orf12
fig|29369.6.peg.1556	peg.1556	Membrane spanning protein	N/A	N/A	N/A
fig|29369.6.peg.1557	peg.1557	Efflux ABC transporter, ATP-binding protein	CD630_03660	N/A	ABC-type transport system, multidrug-family ATP-binding protein Tn916-like, CTn1-Orf11
fig|29369.6.peg.1558	peg.1558	Two-component transcriptional response regulator, OmpR family	CD630_16240	vanR	Two-component response regulator
fig|29369.6.peg.1559	peg.1559	hypothetical protein	N/A	N/A	N/A
fig|29369.6.peg.1560	peg.1560	hypothetical protein	N/A	N/A	N/A
fig|29369.6.peg.1561	peg.1561	hypothetical protein	N/A	N/A	N/A
fig|29369.6.peg.1562	peg.1562	Acetylornithine deacetylase (EC 3.5.1.16)	CD630_20840	N/A	putative peptidase, M20 family
fig|29369.6.peg.1563	peg.1563	Dihydropyrimidinase (EC 3.5.2.2) @ D-hydantoinase (EC 3.5.2.2)	CD630_31780	N/A	D-hydantoinase (Dihydropyrimidinase)
fig|29369.6.peg.1564	peg.1564	hypothetical protein	N/A	N/A	N/A
fig|29369.6.peg.1565	peg.1565	hypothetical protein	N/A	N/A	N/A
fig|29369.6.peg.1566	peg.1566	hypothetical protein	N/A	N/A	N/A
fig|29369.6.peg.1567	peg.1567	Endonuclease IV (EC 3.1.21.2)	CD630_05600	nfo	Endonuclease IV
fig|29369.6.peg.1568	peg.1568	metallo-beta-lactamase family protein	CD630_08290	N/A	putative metallo-beta-lactamase superfamily protein
fig|29369.6.peg.1569	peg.1569	acetyltransferase, GNAT family	CD630_19510	N/A	putative Acyl-CoA N-acyltransferase
fig|29369.6.peg.1570	peg.1570	hypothetical protein	N/A	N/A	N/A
fig|29369.6.peg.1571	peg.1571	Isochorismatase (EC 3.3.2.1)	CD630_36320	N/A	putative isochorismatase (2,3 dihydro-2,3 dihydroxybenzoate synthase)
fig|29369.6.peg.1572	peg.1572	5'-methylthioadenosine/S-adenosylhomocysteine nucleosidase related protein BCZK2595	CD630_26110	mtnN	MTA/SAH nucleosidase (5'-methylthioadenosine nucleosidase) (S-adenosylhomocysteine nucleosidase)
fig|29369.6.peg.1573	peg.1573	hypothetical protein	N/A	N/A	N/A
fig|29369.6.peg.1574	peg.1574	hypothetical protein	N/A	N/A	N/A
fig|29369.6.peg.1575	peg.1575	hypothetical protein	N/A	N/A	N/A
fig|29369.6.peg.1576	peg.1576	hypothetical protein	N/A	N/A	N/A
fig|29369.6.peg.1577	peg.1577	Uncharacterized protein YaeR with similarity to glyoxylase family	N/A	N/A	N/A
fig|29369.6.peg.1578	peg.1578	Beta-lactamase class C-like and penicillin binding proteins (PBPs) superfamily	N/A	N/A	N/A
fig|29369.6.peg.1579	peg.1579	hypothetical protein	CD630_15330	N/A	ABC-type transport system, permease
fig|29369.6.peg.1580	peg.1580	ABC transporter-like sensor ATP-binding protein YvcR	CD630_03640	N/A	ABC-type transport system, ATP-binding protein Tn916-like, CTn1-Orf9
fig|29369.6.peg.1581	peg.1581	hypothetical protein	CD630_29870	N/A	Two-component sensor histidine kinase
fig|29369.6.peg.1582	peg.1582	Vancomycin response regulator VanR	CD630_15310	N/A	Two-component response regulator
fig|29369.6.peg.1583	peg.1583	hypothetical protein	N/A	N/A	N/A
fig|29369.6.peg.1584	peg.1584	Transcriptional regulator, Xre family	CD630_23080	N/A	Transcriptional regulator, HTH-type
fig|29369.6.peg.1585	peg.1585	hypothetical protein	N/A	N/A	N/A
fig|29369.6.peg.1586	peg.1586	hypothetical protein	N/A	N/A	N/A
fig|29369.6.peg.1587	peg.1587	hypothetical protein	N/A	N/A	N/A
fig|29369.6.peg.1588	peg.1588	hypothetical protein	N/A	N/A	N/A
fig|29369.6.peg.1589	peg.1589	hypothetical protein	N/A	N/A	N/A
fig|29369.6.peg.1590	peg.1590	hypothetical protein	N/A	N/A	N/A
fig|29369.6.peg.1591	peg.1591	hypothetical protein	N/A	N/A	N/A
fig|29369.6.peg.1592	peg.1592	Cobalt ECF transporter, ATPase component of energizing module CbiO	CD630_03270	cbiO	ABC-type transport system, cobalt-specific ATP-binding protein
fig|29369.6.peg.1593	peg.1593	Cobalt ECF transporter, transmembrane component of energizing module CbiQ	CD630_03260	cbiQ1	ABC-type transport system, cobalt-specific permease
fig|29369.6.peg.1594	peg.1594	Cobalt ECF transporter, additional substrate-binding protein CbiN	CD630_03250	cbiN	ABC-type transport system, cobalt-specific extracellular solute-binding protein
fig|29369.6.peg.1595	peg.1595	Cobalt ECF transporter, substrate-binding protein CbiM	CD630_03240	cbiM	Cobalamin biosynthesis protein
fig|29369.6.peg.1596	peg.1596	FAD/FMN-containing dehydrogenase	CD630_11730	N/A	putative FAD-linked oxidase
fig|29369.6.peg.1597	peg.1597	Electron transfer flavoprotein, alpha subunit	CD630_11720	etfA4	Electron transfer flavoprotein subunit alpha
fig|29369.6.peg.1598	peg.1598	Electron transfer flavoprotein, beta subunit	CD630_11710	etfB4	Electron transfer flavoprotein subunit alpha
fig|29369.6.peg.1599	peg.1599	Uncharacterized substrate:H+ symporter, LctP family	N/A	N/A	N/A
fig|29369.6.peg.1600	peg.1600	hypothetical protein	N/A	N/A	N/A
fig|29369.6.peg.1601	peg.1601	Transcriptional regulator, GntR family	CD630_11690	N/A	Transcriptional regulator, GntR family
fig|29369.6.peg.1602	peg.1602	radical activating enzyme	CD630_11210	pflC	Pyruvate formate-lyase 2-activating enzyme
fig|29369.6.peg.1603	peg.1603	hypothetical protein	N/A	N/A	N/A
fig|29369.6.peg.1604	peg.1604	D-3-phosphoglycerate dehydrogenase (EC 1.1.1.95)	CD630_33100	N/A	putative D-isomer specific 2-hydroxyacid dehydrogenase
fig|29369.6.peg.1605	peg.1605	2,3-butanediol dehydrogenase, R-alcohol forming, (R)- and (S)-acetoin-specific (EC 1.1.1.4)	CD630_22790	N/A	putative sugar-phosphate dehydrogenase
fig|29369.6.peg.1606	peg.1606	Transcriptional activator of acetoin dehydrogenase operon AcoR	N/A	N/A	N/A
fig|29369.6.peg.1607	peg.1607	Voltage-gated H(+)/2Cl(-) exchange transporter ClcA	CD630_06060	N/A	chloride ion channel protein
fig|29369.6.peg.1608	peg.1608	hypothetical protein	CD630_25640	N/A	Transcriptional regulator, MerR family
fig|29369.6.peg.1609	peg.1609	Zn-dependent hydrolase	N/A	N/A	N/A
fig|29369.6.peg.1610	peg.1610	Pyruvate formate-lyase activating enzyme (EC 1.97.1.4)	CD630_01550	N/A	putative 4-hydroxyphenylacetate decarboxylase,activating subunit HpdA; putative glycyl-radical activating family protein
fig|29369.6.peg.1611	peg.1611	Pyruvate formate-lyase (EC 2.3.1.54)	CD630_11200	pflD	Formate acetyltransferase (Pyruvate formate-lyase)
fig|29369.6.peg.1612	peg.1612	hypothetical protein	N/A	N/A	N/A
fig|29369.6.peg.1613	peg.1613	Transcriptional regulator, AraC family	N/A	N/A	N/A
fig|29369.6.peg.1614	peg.1614	Two-component system sensor histidine kinase	N/A	N/A	N/A
fig|29369.6.peg.1615	peg.1615	hypothetical protein	N/A	N/A	N/A
fig|29369.6.peg.1616	peg.1616	hypothetical protein	N/A	N/A	N/A
fig|29369.6.peg.1617	peg.1617	FAD-linked oxidoreductase family	N/A	N/A	N/A
fig|29369.6.peg.1618	peg.1618	Large-conductance mechanosensitive channel	N/A	N/A	N/A
fig|29369.6.peg.1619	peg.1619	Ferredoxin-like domain fused to nitroreductase-like domain	CD630_07060	N/A	4fe-4s binding domain protein
fig|29369.6.peg.1620	peg.1620	Transcriptional regulator, HxlR family	CD630_02780	N/A	Transcriptional regulator, hxlR family
fig|29369.6.peg.1621	peg.1621	Transcriptional regulator, MerR family	CD630_31900	N/A	Transcriptional regulator, MerR family
fig|29369.6.peg.1622	peg.1622	hypothetical protein	N/A	N/A	N/A
fig|29369.6.peg.1623	peg.1623	hypothetical protein	N/A	N/A	N/A
fig|29369.6.peg.1624	peg.1624	hypothetical protein	N/A	N/A	N/A
fig|29369.6.peg.1625	peg.1625	hypothetical protein	N/A	N/A	N/A
fig|29369.6.peg.1626	peg.1626	hypothetical protein	N/A	N/A	N/A
fig|29369.6.peg.1627	peg.1627	hypothetical protein	N/A	N/A	N/A
fig|29369.6.peg.1628	peg.1628	Succinyl-CoA synthetase, alpha subunit-related enzymes	CD630_17100	N/A	putative NAD(P)-binding protein
fig|29369.6.peg.1629	peg.1629	6-phospho-beta-glucosidase (EC 3.2.1.86)	CD630_30960	bglA3	6-phospho-beta-glucosidase, bglA3
fig|29369.6.peg.1630	peg.1630	PTS system, beta-glucoside-specific IIB component / PTS system, beta-glucoside-specific IIC component / PTS system, beta-glucoside-specific IIA component	CD630_30970	bglF2	PTS system, beta-glucoside-specific IIABC component, bglF2
fig|29369.6.peg.1631	peg.1631	Beta-glucoside bgl operon antiterminator, BglG family	CD630_30980	bglG1	Transcription antiterminator, PTS operon regulator, bglG1
fig|29369.6.peg.1632	peg.1632	hypothetical protein	CD630_08510	N/A	putative membrane protein
fig|29369.6.peg.1633	peg.1633	5-carboxymethyl-2-oxo-hex-3- ene-1,7-dioate decarboxylase (EC 4.1.1.68)	CD630_08520	N/A	Transcriptional regulator, MarR family
fig|29369.6.peg.1634	peg.1634	hypothetical protein	N/A	N/A	N/A
fig|29369.6.peg.1635	peg.1635	3'->5' exoribonuclease Bsu YhaM	N/A	N/A	N/A
fig|29369.6.peg.1636	peg.1636	Putative Dihydrolipoamide dehydrogenase (EC 1.8.1.4); Mercuric ion reductase (EC 1.16.1.1); PF00070 family, FAD-dependent NAD(P)-disulphide oxidoreductase	CD630_30090	N/A	putative pyridine nucleotide-disulphide oxidoreductase, class I
fig|29369.6.peg.1637	peg.1637	putative membrane protein	N/A	N/A	N/A
fig|29369.6.peg.1638	peg.1638	Multi antimicrobial extrusion protein (Na(+)/drug antiporter), MATE family of MDR efflux pumps	CD630_28860	N/A	putative drug/sodium antiporter, MATE family
fig|29369.6.peg.1639	peg.1639	Novel D-mannonate dehydrogenase (EC 1.1.1.57)	CD630_11700	N/A	conserved hypothetical protein
fig|29369.6.peg.1640	peg.1640	Circadian phase modifier	CD630_01950	N/A	putative NCAIR-mutase (PurE)-related protein
fig|29369.6.peg.1641	peg.1641	FIG099352: hypothetical protein	N/A	N/A	N/A
fig|29369.6.peg.1642	peg.1642	hypothetical protein	N/A	N/A	N/A
fig|29369.6.peg.1643	peg.1643	hypothetical protein	N/A	N/A	N/A
fig|29369.6.peg.1644	peg.1644	hypothetical protein	N/A	N/A	N/A
fig|29369.6.peg.1645	peg.1645	Fragment flavodoxin oxidoreductase	N/A	N/A	N/A
fig|29369.6.peg.1646	peg.1646	2-oxoglutarate/2-oxoacid ferredoxin oxidoreductase, gamma subunit (EC 1.2.7.-) / 2-oxoglutarate/2-oxoacid ferredoxin oxidoreductase, alpha subunit (EC 1.2.7.-)	N/A	N/A	N/A
fig|29369.6.peg.1647	peg.1647	2-oxoglutarate/2-oxoacid ferredoxin oxidoreductase, beta subunit (EC 1.2.7.-)	N/A	N/A	N/A
fig|29369.6.peg.1648	peg.1648	hypothetical protein	N/A	N/A	N/A
fig|29369.6.peg.1649	peg.1649	ATP-binding region, ATPase-like:Histidine kinase, HAMP region:Histidine kinase A, N-terminal	N/A	N/A	N/A
fig|29369.6.peg.1650	peg.1650	hypothetical protein	N/A	N/A	N/A
fig|29369.6.peg.1651	peg.1651	Possible glyoxylase family protein (Lactoylglutathione lyase) (EC 4.4.1.5)	N/A	N/A	N/A
fig|29369.6.peg.1652	peg.1652	Protein PhnA	CD630_36220	N/A	conserved hypothetical protein, PhnA family
fig|29369.6.peg.1653	peg.1653	hypothetical protein	N/A	N/A	N/A
fig|29369.6.peg.1654	peg.1654	Uncharacterized UPF0750 membrane protein	CD630_14410	N/A	putative membrane protein
fig|29369.6.peg.1655	peg.1655	hypothetical protein	N/A	N/A	N/A
fig|29369.6.peg.1656	peg.1656	Fumarate reductase flavoprotein subunit (EC 1.3.99.1)	N/A	N/A	N/A
fig|29369.6.peg.1657	peg.1657	FAD:protein FMN transferase (EC 2.7.1.180)	CD630_24830	N/A	putative lipoprotein
fig|29369.6.peg.1658	peg.1658	hypothetical protein	N/A	N/A	N/A
fig|29369.6.peg.1659	peg.1659	Heme transporter analogous to IsdDEF, ATP-binding protein	CD630_28750	fhuC	ABC-type transport system, ferrichrome-specific ATP-binding protein
fig|29369.6.peg.1660	peg.1660	Heme transporter IsdDEF, permease component IsdF	CD630_28760	fhuG	ABC-type transport system, ferrichrome-specific permease
fig|29369.6.peg.1661	peg.1661	Heme transporter IsdDEF, lipoprotein IsdE	CD630_28780	fhuD	ABC-type transport system, ferrichrome-specific extracellular solute-binding protein
fig|29369.6.peg.1662	peg.1662	hypothetical protein	N/A	N/A	N/A
fig|29369.6.peg.1663	peg.1663	hypothetical protein	N/A	N/A	N/A
fig|29369.6.peg.1664	peg.1664	hypothetical protein	N/A	N/A	N/A
fig|29369.6.peg.1665	peg.1665	hypothetical protein	N/A	N/A	N/A
fig|29369.6.peg.1666	peg.1666	hypothetical protein	N/A	N/A	N/A
fig|29369.6.peg.1667	peg.1667	hypothetical protein	N/A	N/A	N/A
fig|29369.6.peg.1668	peg.1668	beta-galactosidase (EC 3.2.1.23)	N/A	N/A	N/A
fig|29369.6.peg.1669	peg.1669	hypothetical protein	N/A	N/A	N/A
fig|29369.6.peg.1670	peg.1670	hypothetical protein	N/A	N/A	N/A
fig|29369.6.peg.1671	peg.1671	no significant homology	N/A	N/A	N/A
fig|29369.6.peg.1672	peg.1672	hypothetical protein	N/A	N/A	N/A
fig|29369.6.peg.1673	peg.1673	Tryptophanyl-tRNA synthetase (EC 6.1.1.2)	CD630_26100	trpS	Tryptophanyl-tRNA synthetase (Tryptophan--tRNA ligase) (TrpRS)
fig|29369.6.peg.1674	peg.1674	hypothetical protein	N/A	N/A	N/A
fig|29369.6.peg.1675	peg.1675	Oxygen-insensitive NADPH nitroreductase (EC 1.-.-.-)	N/A	N/A	N/A
fig|29369.6.peg.1676	peg.1676	UPF0246 protein YaaA	CD630_18230	N/A	conserved hypothetical protein, UPF0246 family
fig|29369.6.peg.1677	peg.1677	hypothetical protein	N/A	N/A	N/A
fig|29369.6.peg.1678	peg.1678	hypothetical protein	N/A	N/A	N/A
fig|29369.6.peg.1679	peg.1679	hypothetical protein	N/A	N/A	N/A
fig|29369.6.peg.1680	peg.1680	Isoflavone_redu, Isoflavone reductase	CD630_36040	N/A	nad dependent epimerase/dehydratase family protein
fig|29369.6.peg.1681	peg.1681	hypothetical protein	CD630_23960	N/A	uncharacterised protein
fig|29369.6.peg.1682	peg.1682	hypothetical protein	N/A	N/A	N/A
fig|29369.6.peg.1683	peg.1683	Xanthine/uracil/thiamine/ascorbate permease family protein	CD630_27040	N/A	putative permease
fig|29369.6.peg.1684	peg.1684	hypothetical protein	CD630_08290	N/A	putative metallo-beta-lactamase superfamily protein
fig|29369.6.peg.1685	peg.1685	Transcriptional regulator of fatty acid biosynthesis FabT	CD630_08350	N/A	Transcriptional regulator, MarR family
fig|29369.6.peg.1686	peg.1686	3-oxoacyl-[acyl-carrier-protein] synthase, KASIII (EC 2.3.1.180)	CD630_11790	fabH	3-oxoacyl-[acyl-carrier-protein
fig|29369.6.peg.1687	peg.1687	Acyl carrier protein	CD630_11830	acpP1	Acyl carrier protein (ACP)
fig|29369.6.peg.1688	peg.1688	Enoyl-[acyl-carrier-protein] reductase	CD630_11800	fabK	Enoyl-(Acyl-carrier-protein) reductase II
fig|29369.6.peg.1689	peg.1689	Malonyl CoA-acyl carrier protein transacylase (EC 2.3.1.39)	CD630_11810	fabD	Malonyl CoA-acyl carrier protein transacylase (MCT)
fig|29369.6.peg.1690	peg.1690	3-oxoacyl-[acyl-carrier protein] reductase (EC 1.1.1.100), FadG	CD630_11820	fabG	3-oxoacyl-[acyl-carrier protein
fig|29369.6.peg.1691	peg.1691	3-oxoacyl-[acyl-carrier-protein] synthase, KASII (EC 2.3.1.179)	CD630_11840	fabF	3-oxoacyl-[acyl-carrier-protein
fig|29369.6.peg.1692	peg.1692	Biotin carboxyl carrier protein of acetyl-CoA carboxylase	CD630_19390	accB	Acetyl-CoA carboxylase subunit
fig|29369.6.peg.1693	peg.1693	3-hydroxyacyl-[acyl-carrier-protein] dehydratase, FabZ form (EC 4.2.1.59)	CD630_01280	fabZ	(3R)-hydroxymyristoyl-[acyl-carrier-protein
fig|29369.6.peg.1694	peg.1694	Biotin carboxylase of acetyl-CoA carboxylase (EC 6.3.4.14)	CD630_19380	accC	Acetyl-CoA carboxylase subunit
fig|29369.6.peg.1695	peg.1695	Acetyl-coenzyme A carboxyl transferase beta chain (EC 6.4.1.2)	CD630_19370	accD	Acetyl-CoA carboxylase subunit beta
fig|29369.6.peg.1696	peg.1696	Acetyl-coenzyme A carboxyl transferase alpha chain (EC 6.4.1.2)	CD630_19360	accA	Acetyl-coenzyme A carboxylase carboxyl transferase subunit alpha
fig|29369.6.peg.1697	peg.1697	hypothetical protein	N/A	N/A	N/A
fig|29369.6.peg.1698	peg.1698	L-lactate dehydrogenase (FMN-dependent) and related alpha-hydroxy acid dehydrogenases	N/A	N/A	N/A
fig|29369.6.peg.1699	peg.1699	hypothetical protein	CD630_00200	N/A	conserved hypothetical protein
fig|29369.6.peg.1700	peg.1700	Thioredoxin	CD630_30330	trxA1	Thioredoxin
fig|29369.6.peg.1701	peg.1701	no significant homology	N/A	N/A	N/A
fig|29369.6.peg.1702	peg.1702	Replication-associated recombination protein RarA	CD630_12760	N/A	putative replication-associated recombination protein a rara
fig|29369.6.peg.1703	peg.1703	Iron-sulfur cluster regulator IscR	CD630_12780	iscR	Transcriptional regulator, Rrf2 family (Transcriptional regulator of cysteine biosynthesis)
fig|29369.6.peg.1704	peg.1704	Cysteine desulfurase (EC 2.8.1.7)	CD630_12790	iscS2	Cysteine desulfurase
fig|29369.6.peg.1705	peg.1705	Iron-sulfur cluster assembly scaffold protein IscU/NifU-like	CD630_12800	N/A	fe-s iron-sulfur cluster assembly protein, nifu family
fig|29369.6.peg.1706	peg.1706	tRNA-specific 2-thiouridylase MnmA (EC 2.8.1.13)	CD630_12810	mnmA	transfer RNA-specific 2-thiouridylase MnmA
fig|29369.6.peg.1707	peg.1707	Conserved protein	N/A	N/A	N/A
fig|29369.6.peg.1708	peg.1708	Permease	CD630_22050	N/A	putative membrane protein
fig|29369.6.peg.1709	peg.1709	Alanyl-tRNA synthetase (EC 6.1.1.7)	CD630_12820	alaS	Alanyl-tRNA synthetase
fig|29369.6.peg.1710	peg.1710	UPF0297 protein YrzL	CD630_12830	N/A	uncharacterised protein, UPF0297 family
fig|29369.6.peg.1711	peg.1711	Putative pre-16S rRNA nuclease Yqg	CD630_12850	N/A	putative Holliday junction resolvase
fig|29369.6.peg.1712	peg.1712	hypothetical protein	CD630_12860	N/A	conserved hypothetical protein
fig|29369.6.peg.1713	peg.1713	Ferric uptake regulation protein FUR	CD630_12870	fur	Transcriptional regulator, Fur family
fig|29369.6.peg.1714	peg.1714	Ribonuclease J (endonuclease and 5' exonuclease)	CD630_12890	N/A	Ribonuclease J family protein
fig|29369.6.peg.1715	peg.1715	GTP-binding protein TypA/BipA	CD630_21160	bipA	GTP-binding protein BipA
fig|29369.6.peg.1716	peg.1716	Murein endolytic transglycosylase MltG	CD630_12260	N/A	putative aminodeoxychorismate lyase
fig|29369.6.peg.1717	peg.1717	FIG011945: O-methyltransferase family protein	CD630_12270	N/A	putative O-methyltransferase
fig|29369.6.peg.1718	peg.1718	Uncharacterized protease small subunit YrrN	CD630_12280	N/A	putative peptidase, U32 family
fig|29369.6.peg.1719	peg.1719	Uridine kinase (EC 2.7.1.48)	N/A	N/A	N/A
fig|29369.6.peg.1720	peg.1720	Cell division protein FtsI	CD630_12290	N/A	putative peptidoglycan glycosyltransferase
fig|29369.6.peg.1721	peg.1721	RNA polymerase sporulation specific sigma factor SigK	CD630_12300	sigK	Sigma K
fig|29369.6.peg.1722	peg.1722	Twitching motility protein PilT	CD630_35050	N/A	putative twitching motility protein PilT
fig|29369.6.peg.1723	peg.1723	Cell division protein FtsA	N/A	N/A	N/A
fig|29369.6.peg.1724	peg.1724	Cell division protein FtsZ	CD630_26460	ftsZ	Cell division protein FtsZ
fig|29369.6.peg.1725	peg.1725	hypothetical protein	CD630_13040	acd	Mannosyl-glycoprotein endo-beta-N-acetylglucosamidase
fig|29369.6.peg.1726	peg.1726	Sporulation sigma-E factor processing peptidase (SpoIIGA)	CD630_26440	spoIIGA	Sporulation sigma-E factor processing peptidase
fig|29369.6.peg.1727	peg.1727	RNA polymerase sporulation specific sigma factor SigE	CD630_26430	sigE	RNA polymerase sigma-E factor
fig|29369.6.peg.1728	peg.1728	RNA polymerase sporulation specific sigma factor SigG	CD630_26420	sigG	RNA polymerase sigma-G factor
fig|29369.6.peg.1729	peg.1729	FIG011856: hypothetical protein	N/A	N/A	N/A
fig|29369.6.peg.1730	peg.1730	Ribonucleotide reductase transcriptional regulator NrdR	CD630_26400	nrdR	Transcriptional regulator, repressor NrdR family
fig|29369.6.peg.1731	peg.1731	hypothetical protein	N/A	N/A	N/A
fig|29369.6.peg.1732	peg.1732	FIG00003370: Multicopper polyphenol oxidase	CD630_26390	N/A	conserved hypothetical protein
fig|29369.6.peg.1733	peg.1733	Phosphate regulon transcriptional regulatory protein PhoB (SphR)	CD630_26380	N/A	Two-component response regulator
fig|29369.6.peg.1734	peg.1734	Phosphate regulon sensor protein PhoR (SphS) (EC 2.7.13.3)	N/A	N/A	N/A
fig|29369.6.peg.1735	peg.1735	Phosphate ABC transporter, periplasmic phosphate-binding protein PstS (TC 3.A.1.7.1)	CD630_32680	pstS	ABC-type transport system, phosphate extracellular solute-binding protein
fig|29369.6.peg.1736	peg.1736	Phosphate transport system permease protein PstC (TC 3.A.1.7.1)	CD630_32630	pstC	ABC-type transport system, phosphate-specific permease
fig|29369.6.peg.1737	peg.1737	Phosphate transport system permease protein PstA (TC 3.A.1.7.1)	CD630_32620	pstA	ABC-type transport system, phosphate-specific permease
fig|29369.6.peg.1738	peg.1738	Phosphate transport ATP-binding protein PstB (TC 3.A.1.7.1)	CD630_32610	pstB	ABC-type transport system, phosphate-specific ATP-binding
fig|29369.6.peg.1739	peg.1739	Phosphate transport system regulatory protein PhoU	CD630_32600	phoU	Phosphate uptake regulator, PhoU
fig|29369.6.peg.1740	peg.1740	Fe-S oxidoreductase, related to NifB/MoaA family with PDZ N-terminal domain	CD630_26330	N/A	putative fes-containing cyanobacterial-specific oxidoreductase
fig|29369.6.peg.1741	peg.1741	GTP-binding protein EngA	CD630_26320	N/A	putative GTP-binding protein EngA
fig|29369.6.peg.1742	peg.1742	Glycerol-3-phosphate dehydrogenase	CD630_26300	gpsA	Glycerol-3-phosphate dehydrogenase (NAD(P)+) (NAD(P)H-dependent glycerol-3-phosphate dehydrogenase)
fig|29369.6.peg.1743	peg.1743	Stage IV sporulation protein A	CD630_26290	spoIVA	Stage IV sporulation protein A
fig|29369.6.peg.1744	peg.1744	spbA protein	CD630_18940	N/A	conserved hypothetical protein
fig|29369.6.peg.1745	peg.1745	L-asparaginase (EC 3.5.1.1)	CD630_25160	ansB	L-asparaginase
fig|29369.6.peg.1746	peg.1746	Xanthine/uracil/thiamine/ascorbate permease family protein	CD630_21070	N/A	Xanthine/uracil/thiamine/ascorbate permease family protein
fig|29369.6.peg.1747	peg.1747	UPF0701 protein YloC	CD630_25890	N/A	uncharacterised protein
fig|29369.6.peg.1748	peg.1748	UPF0296 protein YlzA	N/A	N/A	N/A
fig|29369.6.peg.1749	peg.1749	Guanylate kinase (EC 2.7.4.8)	CD630_25880	gmk	Guanylate kinase (GMP kinase)
fig|29369.6.peg.1750	peg.1750	DNA-directed RNA polymerase omega subunit (EC 2.7.7.6)	N/A	N/A	N/A
fig|29369.6.peg.1751	peg.1751	Phosphopantothenoylcysteine decarboxylase (EC 4.1.1.36) / Phosphopantothenoylcysteine synthetase (EC 6.3.2.5)	CD630_25870	coaBC	Coenzyme A biosynthesis bifunctional protein CoaBC; phosphopantothenoylcysteine synthetase/decarboxylase
fig|29369.6.peg.1752	peg.1752	Helicase PriA essential for oriC/DnaA-independent DNA replication	N/A	N/A	N/A
fig|29369.6.peg.1753	peg.1753	Peptide deformylase (EC 3.5.1.88)	CD630_25850	def2	Peptide deformylase 2 (PDF 2) (Polypeptide deformylase 2 )
fig|29369.6.peg.1754	peg.1754	Methionyl-tRNA formyltransferase (EC 2.1.2.9)	CD630_25840	fmt	Methionyl-tRNA formyltransferase
fig|29369.6.peg.1755	peg.1755	Putative membrane protease YugP	CD630_25820	N/A	putative metal-dependent peptidase
fig|29369.6.peg.1756	peg.1756	16S rRNA (cytosine(967)-C(5))-methyltransferase (EC 2.1.1.176)	CD630_25810	rsmB	Ribosomal RNA small subunit methyltransferase B (rRNA (cytosine-C(5)-)-methyltransferase)
fig|29369.6.peg.1757	peg.1757	23S rRNA (adenine(2503)-C(2))-methyltransferase @ tRNA (adenine(37)-C(2))-methyltransferase (EC 2.1.1.192)	CD630_25800	N/A	putative radical SAM-family protein
fig|29369.6.peg.1758	peg.1758	Protein serine/threonine phosphatase PrpC, regulation of stationary phase	CD630_25790	stp	putative phosphatase, 2C family
fig|29369.6.peg.1759	peg.1759	Serine/threonine protein kinase PrkC, regulator of stationary phase	N/A	N/A	N/A
fig|29369.6.peg.1760	peg.1760	Ribosome small subunit biogenesis RbfA-release protein RsgA	CD630_25760	rsgA	putative ribosome biogenesis gtpase rsga
fig|29369.6.peg.1761	peg.1761	Ribulose-phosphate 3-epimerase (EC 5.1.3.1)	CD630_25750	rpe1	Ribulose-phosphate 3-epimerase (Pentose-5-phosphate 3-epimerase) (PPE) (R5P3E)
fig|29369.6.peg.1762	peg.1762	Thiamin pyrophosphokinase (EC 2.7.6.2)	CD630_25740	thiN	Thiamine pyrophosphokinase (TPK) (Thiamine diphospho kinase)
fig|29369.6.peg.1763	peg.1763	LSU ribosomal protein L28p @ LSU ribosomal protein L28p, zinc-dependent	CD630_25621	rpmB	50S ribosomal protein L28
fig|29369.6.peg.1764	peg.1764	FIG001802: Putative alkaline-shock protein	CD630_25620	N/A	conserved hypothetical protein
fig|29369.6.peg.1765	peg.1765	Dihydroxyacetone kinase-like protein, phosphatase domain / Dihydroxyacetone kinase-like protein, kinase domain	CD630_25610	N/A	putative phosphatase
fig|29369.6.peg.1766	peg.1766	ATP-dependent DNA helicase RecG (EC 3.6.4.12)	CD630_25600	recG	ATP-dependent DNA helicase RecG
fig|29369.6.peg.1767	peg.1767	16S rRNA (guanine(966)-N(2))-methyltransferase (EC 2.1.1.171)	CD630_25590	N/A	rna methyltransferase, rsmd family
fig|29369.6.peg.1768	peg.1768	Phosphopantetheine adenylyltransferase (EC 2.7.7.3)	CD630_25580	coaD	Phosphopantetheine adenylyltransferase (Pantetheine-phosphate adenylyltransferase)
fig|29369.6.peg.1769	peg.1769	FIG00814129: Possible chaperone	CD630_25570	N/A	conserved hypothetical protein
fig|29369.6.peg.1770	peg.1770	FIGfam003972: membrane protein	CD630_11680	N/A	putative membrane protein
fig|29369.6.peg.1771	peg.1771	UPF0348 protein family	CD630_11740	N/A	conserved hypothetical protein, DUF795 family,UPF0348 family
fig|29369.6.peg.1772	peg.1772	Phosphate acetyltransferase (EC 2.3.1.8)	CD630_24250	ptb2	Phosphate butyryltransferase (Phosphotransbutyrylase)
fig|29369.6.peg.1773	peg.1773	Acetate kinase (EC 2.7.2.1)	CD630_11750	ackA	Acetate kinase (Acetokinase)
fig|29369.6.peg.1774	peg.1774	COG1399 protein, clustered with ribosomal protein L32p	CD630_11760	N/A	conserved hypothetical protein, DUF177 family
fig|29369.6.peg.1775	peg.1775	LSU ribosomal protein L32p @ LSU ribosomal protein L32p, zinc-dependent	CD630_11761	rpmF	50S ribosomal protein L32
fig|29369.6.peg.1776	peg.1776	Phosphate:acyl-ACP acyltransferase PlsX (EC 2.3.1.n2)	CD630_11780	plsX	Fatty acid/phospholipid synthesis protein PlsX
fig|29369.6.peg.1777	peg.1777	Acyl carrier protein	CD630_10620	acpP	Acyl carrier protein (ACP)
fig|29369.6.peg.1778	peg.1778	Ribonuclease III (EC 3.1.26.3)	CD630_12480	rnc	ribonuclease III
fig|29369.6.peg.1779	peg.1779	Radical SAM domain protein	CD630_12490	N/A	putative radical SAM-superfamily protein
fig|29369.6.peg.1780	peg.1780	hypothetical protein	N/A	N/A	N/A
fig|29369.6.peg.1781	peg.1781	Chromosome partition protein smc	CD630_12500	smc	Structural maintenance chromosome protein SMC
fig|29369.6.peg.1782	peg.1782	Signal recognition particle receptor FtsY	N/A	N/A	N/A
fig|29369.6.peg.1783	peg.1783	Signal recognition particle associated protein	N/A	N/A	N/A
fig|29369.6.peg.1784	peg.1784	Signal recognition particle protein Ffh	CD630_12520	ffh	Signal recognition particle protein
fig|29369.6.peg.1785	peg.1785	SSU ribosomal protein S16p	CD630_12530	rpsP	30S ribosomal protein S16
fig|29369.6.peg.1786	peg.1786	KH domain RNA binding protein YlqC	CD630_12540	N/A	putative RNA-binding protein
fig|29369.6.peg.1787	peg.1787	16S rRNA processing protein RimM	CD630_12550	rimM	16S rRNA processing protein RimM
fig|29369.6.peg.1788	peg.1788	tRNA (guanine(37)-N(1))-methyltransferase (EC 2.1.1.228)	CD630_12560	trmD	transfer RNA (guanine-N(1)-)-methyltransferase (M1G-methyltransferase) (tRNA [GM37
fig|29369.6.peg.1789	peg.1789	LSU ribosomal protein L19p	CD630_12570	rplS	50S ribosomal protein L19
fig|29369.6.peg.1790	peg.1790	LSU ribosomal maturation GTPase RbgA (B. subtilis YlqF)	CD630_12580	N/A	putative GTPase, MG442 type
fig|29369.6.peg.1791	peg.1791	Ribonuclease HII (EC 3.1.26.4)	CD630_12620	rnhB	Ribonuclease HII (RNase HII)
fig|29369.6.peg.1792	peg.1792	UPF0102 protein YraN	CD630_12710	N/A	putative restriction endonuclease
fig|29369.6.peg.1793	peg.1793	MG(2+) CHELATASE FAMILY PROTEIN / ComM-related protein	CD630_12720	N/A	putative magnesium chelatase
fig|29369.6.peg.1794	peg.1794	Rossmann fold nucleotide-binding protein Smf possibly involved in DNA uptake	CD630_12730	N/A	putative DNA processing Smf single strand binding protein
fig|29369.6.peg.1795	peg.1795	DNA topoisomerase I (EC 5.99.1.2)	CD630_12740	topA	DNA topoisomerase I
fig|29369.6.peg.1796	peg.1796	GTP-sensing transcriptional pleiotropic repressor CodY	CD630_12750	codY	Transcriptional regulator, GTP-sensing pleiotropic repressor codY
fig|29369.6.peg.1797	peg.1797	SSU ribosomal protein S2p (SAe)	CD630_21400	rpsB	30S ribosomal protein S2
fig|29369.6.peg.1798	peg.1798	Translation elongation factor Ts	CD630_21390	tsf	Elongation factor Ts (EF-Ts)
fig|29369.6.peg.1799	peg.1799	Uridine monophosphate kinase (EC 2.7.4.22)	CD630_21380	pyrH	Uridylate kinase (UK) (Uridine monophosphate kinase) (UMP kinase) (UMPK)
fig|29369.6.peg.1800	peg.1800	Ribosome recycling factor	CD630_21370	rrf	Ribosome-recycling factor
fig|29369.6.peg.1801	peg.1801	Undecaprenyl diphosphate synthase (EC 2.5.1.31)	CD630_21360	uppS	Undecaprenyl pyrophosphate synthetase
fig|29369.6.peg.1802	peg.1802	Phosphatidate cytidylyltransferase (EC 2.7.7.41)	CD630_21350	cdsA	Phosphatidate cytidylyltransferase CdsA
fig|29369.6.peg.1803	peg.1803	Sporulation integral membrane protein YtvI	CD630_10450	N/A	putative sporulation integral membrane protein
fig|29369.6.peg.1804	peg.1804	1-deoxy-D-xylulose 5-phosphate reductoisomerase (EC 1.1.1.267)	CD630_21300	dxr	1-deoxy-D-xylulose 5-phosphate reductoisomerase
fig|29369.6.peg.1805	peg.1805	Intramembrane protease RasP/YluC, implicated in cell division based on FtsL cleavage	CD630_21290	N/A	putative membrane-associated peptidase, M50 family
fig|29369.6.peg.1806	peg.1806	(E)-4-hydroxy-3-methylbut-2-enyl-diphosphate synthase (flavodoxin) (EC 1.17.7.3)	CD630_21280	ispG	4-hydroxy-3-methylbut-2-en-1-yl diphosphate synthase
fig|29369.6.peg.1807	peg.1807	DNA polymerase III polC-type (EC 2.7.7.7)	CD630_13050	polC	PolIII (PolC) alpha subunit
fig|29369.6.peg.1808	peg.1808	Bacterial ribosome SSU maturation protein RimP	CD630_13060	rimP	ribosome maturation factor rimp
fig|29369.6.peg.1809	peg.1809	Transcription termination protein NusA	CD630_13070	nusA	Transcription elongation protein
fig|29369.6.peg.1810	peg.1810	COG2740: Predicted nucleic-acid-binding protein implicated in transcription termination	CD630_13071	N/A	uncharacterised protein
fig|29369.6.peg.1811	peg.1811	ribosomal protein L7Ae family protein	CD630_13080	N/A	Ribosomal protein L7Ae/L30e/S12e/Gadd45
fig|29369.6.peg.1812	peg.1812	Translation initiation factor 2	CD630_13090	infB	Translation initiation factor IF-2
fig|29369.6.peg.1813	peg.1813	Ribosome-binding factor A	CD630_13100	rbfA	Ribosome-binding factor A
fig|29369.6.peg.1814	peg.1814	3'-to-5' oligoribonuclease A, Bacillus type	CD630_13110	N/A	putative rna-binding protein
fig|29369.6.peg.1815	peg.1815	tRNA pseudouridine(55) synthase (EC 5.4.99.25)	CD630_13140	truB	transfer RNA pseudouridine synthase B
fig|29369.6.peg.1816	peg.1816	FMN adenylyltransferase (EC 2.7.7.2) / Riboflavin kinase (EC 2.7.1.26)	CD630_13150	ribC	Riboflavin biosynthesis protein
fig|29369.6.peg.1817	peg.1817	SSU ribosomal protein S15p (S13e)	CD630_13160	rpsO	30S ribosomal protein S15
fig|29369.6.peg.1818	peg.1818	Polyribonucleotide nucleotidyltransferase (EC 2.7.7.8)	CD630_13180	pnp	Polyribonucleotide nucleotidyltransferase
fig|29369.6.peg.1819	peg.1819	FIG007959: peptidase, M16 family	CD630_13200	N/A	putative peptidase, M16 family
fig|29369.6.peg.1820	peg.1820	hypothetical protein	N/A	N/A	N/A
fig|29369.6.peg.1821	peg.1821	Aspartokinase (EC 2.7.2.4)	CD630_13220	dapG	Aspartokinase 1 (Aspartokinase I) (1spartate kinase I)
fig|29369.6.peg.1822	peg.1822	Translocation-enhancing protein TepA	CD630_13230	tepA	Protein export-enhancing factor
fig|29369.6.peg.1823	peg.1823	DNA translocase FtsK	CD630_13240	ftsK	DNA FtsK/SpoIIIE translocase
fig|29369.6.peg.1824	peg.1824	Ribosomal protein S12p Asp88 (E. coli) methylthiotransferase (EC 2.8.4.4)	CD630_13260	rimO	Ribosomal protein S12 methylthiotransferase
fig|29369.6.peg.1825	peg.1825	CDP-diacylglycerol--glycerol-3-phosphate 3-phosphatidyltransferase (EC 2.7.8.5)	CD630_13270	pgsA	CDP-diacylglycerol--glycerol-3-phosphate 3-phosphatidyltransferase
fig|29369.6.peg.1826	peg.1826	RecA protein	CD630_13280	recA	Protein RecA (Recombinase A)
fig|29369.6.peg.1827	peg.1827	Ribonuclease Y	CD630_13290	N/A	RNase Y
fig|29369.6.peg.1828	peg.1828	Spore core dehydratation and coat assembly protein SpoVS	CD630_19350	spoVS	Stage V sporulation protein S
fig|29369.6.peg.1829	peg.1829	Phosphotransferase system, phosphocarrier protein HPr	CD630_27560	ptsH	PTS system, HPr protein
fig|29369.6.peg.1830	peg.1830	DUF378 domain-containing protein	CD630_35511	N/A	putative membrane protein
fig|29369.6.peg.1831	peg.1831	Adenylosuccinate lyase (EC 4.3.2.2) @ SAICAR lyase (EC 4.3.2.2)	CD630_13340	purB	Adenylosuccinate lyase
fig|29369.6.peg.1832	peg.1832	hypothetical protein	N/A	N/A	N/A
fig|29369.6.peg.1833	peg.1833	Nicotinate-nucleotide--dimethylbenzimidazole phosphoribosyltransferase (EC 2.4.2.21)	CD630_34390	cobT	Nicotinate-nucleotide--dimethylbenzimidazole phosphoribosyltransferase (NN:DBI PRT) (N(1)-alpha-phosphoribosyltransferase)
fig|29369.6.peg.1834	peg.1834	hypothetical protein	N/A	N/A	N/A
fig|29369.6.peg.1835	peg.1835	Adenosylcobinamide-phosphate guanylyltransferase	N/A	N/A	N/A
fig|29369.6.peg.1836	peg.1836	Cobalamin synthase (EC 2.7.8.26)	CD630_34370	cobS	Cobalamin synthase CobS (Cobalamin-5-phosphate synthase)
fig|29369.6.peg.1837	peg.1837	hypothetical protein	N/A	N/A	N/A
fig|29369.6.peg.1838	peg.1838	Alpha-ribazole-5'-phosphate phosphatase (EC 3.1.3.73)	CD630_34360	cobC	Cobalamin biosynthesis phosphoglycerate mutase CobC
fig|29369.6.peg.1839	peg.1839	Vitamin B12 ABC transporter, substrate-binding protein BtuF	N/A	N/A	N/A
fig|29369.6.peg.1840	peg.1840	Vitamin B12 ABC transporter, permease protein BtuC	CD630_28760	fhuG	ABC-type transport system, ferrichrome-specific permease
fig|29369.6.peg.1841	peg.1841	Vitamin B12 ABC transporter, ATP-binding protein BtuD	CD630_16490	N/A	ABC-type transport system, iron-family ATP-binding protein
fig|29369.6.peg.1842	peg.1842	COG2102: Predicted ATPases of PP-loop superfamily	CD630_14170	N/A	putative ATP-binding protein
fig|29369.6.peg.1843	peg.1843	Cobyric acid synthase (EC 6.3.5.10)	CD630_34350	cobQ	Cobyric acid synthase CobQ
fig|29369.6.peg.1844	peg.1844	hypothetical protein	N/A	N/A	N/A
fig|29369.6.peg.1845	peg.1845	Uncharacterized MFS-type transporter	CD630_20190	N/A	Transporter drug resistance, Major Facilitator Superfamily (MFS)
fig|29369.6.peg.1846	peg.1846	Branched-chain amino acid aminotransferase (EC 2.6.1.42)	N/A	N/A	N/A
fig|29369.6.peg.1847	peg.1847	hypothetical protein	N/A	N/A	N/A
fig|29369.6.peg.1848	peg.1848	hypothetical protein	N/A	N/A	N/A
fig|29369.6.peg.1849	peg.1849	DNA-3-methyladenine glycosylase II (EC 3.2.2.21)	CD630_14930	N/A	putative 3-methyladenine DNA glycosylase
fig|29369.6.peg.1850	peg.1850	FIG018171: hypothetical protein of Cupin superfamily	N/A	N/A	N/A
fig|29369.6.peg.1851	peg.1851	mechanosensitive ion channel family protein	CD630_16210	N/A	putative mechanosensitive ion channel protein,MscS family
fig|29369.6.peg.1852	peg.1852	hypothetical protein	N/A	N/A	N/A
fig|29369.6.peg.1853	peg.1853	hypothetical protein	CD630_16840	N/A	putative radical SAM superfamily protein
fig|29369.6.peg.1854	peg.1854	Substrate-specific component QueT (COG4708) of predicted queuosine-regulated ECF transporter	CD630_20970	N/A	putative membrane protein, DUF988 family
fig|29369.6.peg.1855	peg.1855	DUF124 domain-containing protein	CD630_31580	N/A	Transcriptional regulator, TRAP family
fig|29369.6.peg.1856	peg.1856	hypothetical protein	N/A	N/A	N/A
fig|29369.6.peg.1857	peg.1857	Uncharacterized peptidase YqjE	CD630_35210	N/A	putative peptidase T, M20B family
fig|29369.6.peg.1858	peg.1858	hypothetical protein	N/A	N/A	N/A
fig|29369.6.peg.1859	peg.1859	hypothetical protein	CD630_14700	N/A	putative rhodanese-like domain-containing protein
fig|29369.6.peg.1860	peg.1860	Conserved protein	N/A	N/A	N/A
fig|29369.6.peg.1861	peg.1861	Inner membrane permease YcaM	CD630_26120	N/A	putative amino acid permease
fig|29369.6.peg.1862	peg.1862	hypothetical protein	N/A	N/A	N/A
fig|29369.6.peg.1863	peg.1863	Substrate-specific component QueT (COG4708) of predicted queuosine-regulated ECF transporter	CD630_20970	N/A	putative membrane protein, DUF988 family
fig|29369.6.peg.1864	peg.1864	Capsule biosynthesis protein capA	N/A	N/A	N/A
fig|29369.6.peg.1865	peg.1865	D-alanyl-D-alanine carboxypeptidase (EC 3.4.16.4)	CD630_36010	N/A	D-alanyl-D-alanine carboxypeptidase, M15 family (DD-peptidase) (DD-carboxypeptidase)
fig|29369.6.peg.1866	peg.1866	Glucomannan utilization operon transcriptional regulator, GmuR	CD630_28850	N/A	Transcriptional regulator, GntR family
fig|29369.6.peg.1867	peg.1867	6-phospho-beta-glucosidase (EC 3.2.1.86)	CD630_08180	N/A	6-phospho-beta-glucosidase
fig|29369.6.peg.1868	peg.1868	Exodeoxyribonuclease III (EC 3.1.11.2)	CD630_13410	exoA	Exodeoxyribonuclease
fig|29369.6.peg.1869	peg.1869	hypothetical protein	N/A	N/A	N/A
fig|29369.6.peg.1870	peg.1870	hypothetical protein	N/A	N/A	N/A
fig|29369.6.peg.1871	peg.1871	Pullulanase (EC 3.2.1.41)	N/A	N/A	N/A
fig|29369.6.peg.1872	peg.1872	mutator mutT protein-like protein	N/A	N/A	N/A
fig|29369.6.peg.1873	peg.1873	hypothetical protein	N/A	N/A	N/A
fig|29369.6.peg.1874	peg.1874	Nicotinamidase (EC 3.5.1.19)	CD630_14010	N/A	putative isochorismatase
fig|29369.6.peg.1875	peg.1875	Muramoyltetrapeptide carboxypeptidase (EC 3.4.17.13)	CD630_13990	N/A	putative muramoyltetrapeptide carboxypeptidase,S66 family
fig|29369.6.peg.1876	peg.1876	Bis-ABC ATPase Uup	CD630_14050	N/A	ABC-type transport system, ATP-binding protein
fig|29369.6.peg.1877	peg.1877	hypothetical protein	N/A	N/A	N/A
fig|29369.6.peg.1878	peg.1878	hypothetical protein	N/A	N/A	N/A
fig|29369.6.peg.1879	peg.1879	Site-specific tyrosine recombinase XerC	CD630_12220	N/A	putative phage integrase site-specific recombinase XerD-like
fig|29369.6.peg.1880	peg.1880	hypothetical protein	N/A	N/A	N/A
fig|29369.6.peg.1881	peg.1881	Protein containing Zn-finger domain	N/A	N/A	N/A
fig|29369.6.peg.1882	peg.1882	SOS-response repressor and protease LexA (EC 3.4.21.88)	CD630_19310	lexA	Transcriptional regulator, LexA repressor
fig|29369.6.peg.1883	peg.1883	hypothetical protein	N/A	N/A	N/A
fig|29369.6.peg.1884	peg.1884	Aluminum resistance protein	CD630_19730	N/A	aluminum resistance protein
fig|29369.6.peg.1885	peg.1885	RNA-binding protein Hfq	CD630_19740	hfq	Hfq-like RNA chaperone
fig|29369.6.peg.1886	peg.1886	tRNA dimethylallyltransferase (EC 2.5.1.75)	CD630_19750	miaA	transfer RNA delta(2)-isopentenylpyrophosphate transferase
fig|29369.6.peg.1887	peg.1887	DNA mismatch repair protein MutL	CD630_19760	mutL	DNA mismatch repair protein MutL
fig|29369.6.peg.1888	peg.1888	DNA mismatch repair protein MutS	CD630_19770	mutS	DNA mismatch repair protein MutS
fig|29369.6.peg.1889	peg.1889	DNA/RNA helicases, SNF2 family	CD630_21800	N/A	putative DEAD-like helicase
fig|29369.6.peg.1890	peg.1890	tRNA-i(6)A37 methylthiotransferase (EC 2.8.4.3)	CD630_19860	miaB	(Dimethylallyl)adenosine tRNA methylthiotransferase miaB (tRNA-i(6)A37 methylthiotransferase)
fig|29369.6.peg.1891	peg.1891	Acetyltransferase Iojap substitute?	N/A	N/A	N/A
fig|29369.6.peg.1892	peg.1892	4-hydroxy-3-methylbut-2-enyl diphosphate reductase (EC 1.17.7.4) / Ribosomal protein S1 RNA-binding domain	N/A	N/A	N/A
fig|29369.6.peg.1893	peg.1893	Cytidylate kinase (EC 2.7.4.25)	CD630_18160	cmk	Cytidylate kinase (CK) (Cytidine monophosphate kinase) (CMP kinase)
fig|29369.6.peg.1894	peg.1894	NAD(FAD)-utilizing dehydrogenases	CD630_26890	N/A	putative lipoprotein
fig|29369.6.peg.1895	peg.1895	Transcriptional regulator, RpiR family	CD630_20480	N/A	Transcriptional regulator, RpiR family
fig|29369.6.peg.1896	peg.1896	SAM-dependent methyltransferase, MraW methylase family (EC 2.1.1.-)	CD630_20490	N/A	putative rRNA methylase
fig|29369.6.peg.1897	peg.1897	Ribosomal large subunit pseudouridine synthase B (EC 5.4.99.22)	CD630_20500	rluB	Ribosomal large subunit pseudouridine synthase B
fig|29369.6.peg.1898	peg.1898	hypothetical protein	N/A	N/A	N/A
fig|29369.6.peg.1899	peg.1899	Transcriptional regulator, PadR family	N/A	N/A	N/A
fig|29369.6.peg.1900	peg.1900	hypothetical protein	N/A	N/A	N/A
fig|29369.6.peg.1901	peg.1901	Efflux ABC transporter, ATP-binding protein	CD630_16040	N/A	ABC-type transport system, multidrug-family ATP-binding protein
fig|29369.6.peg.1902	peg.1902	hypothetical protein	N/A	N/A	N/A
fig|29369.6.peg.1903	peg.1903	hypothetical protein	N/A	N/A	N/A
fig|29369.6.peg.1904	peg.1904	hypothetical protein	N/A	N/A	N/A
fig|29369.6.peg.1905	peg.1905	Transcriptional regulator, TetR family	N/A	N/A	N/A
fig|29369.6.peg.1906	peg.1906	Two-component response regulator	CD630_10890	rgbR	Two-component response regulator VirR-like
fig|29369.6.peg.1907	peg.1907	Uncharacterized membrane protein YuiD	CD630_12060	N/A	putative membrane protein
fig|29369.6.peg.1908	peg.1908	hypothetical protein	N/A	N/A	N/A
fig|29369.6.peg.1909	peg.1909	hypothetical protein	N/A	N/A	N/A
fig|29369.6.peg.1910	peg.1910	Conserved protein	N/A	N/A	N/A
fig|29369.6.peg.1911	peg.1911	hypothetical protein	CD630_22580	N/A	conserved hypothetical protein
fig|29369.6.peg.1912	peg.1912	Peptidoglycan N-acetylglucosamine deacetylase (EC 3.5.1.-)	N/A	N/A	N/A
fig|29369.6.peg.1913	peg.1913	Phosphate regulon transcriptional regulatory protein PhoB (SphR)	CD630_17820	N/A	Two-component response regulator
fig|29369.6.peg.1914	peg.1914	hypothetical protein	CD630_17830	N/A	Two-component sensor histidine kinase
fig|29369.6.peg.1915	peg.1915	hypothetical protein	N/A	N/A	N/A
fig|29369.6.peg.1916	peg.1916	TldD protein, part of TldE/TldD proteolytic complex	CD630_28670	N/A	putative regulatory protease, U62 family
fig|29369.6.peg.1917	peg.1917	TldE protein, part of TldE/TldD proteolytic complex	CD630_28660	N/A	putative modulator of DNA gyrase, peptidase U62
fig|29369.6.peg.1918	peg.1918	hypothetical protein	N/A	N/A	N/A
fig|29369.6.peg.1919	peg.1919	hypothetical protein	N/A	N/A	N/A
fig|29369.6.peg.1920	peg.1920	Lipoteichoic acid synthase LtaS Type IVb	N/A	N/A	N/A
fig|29369.6.peg.1921	peg.1921	Hypothetical protein Cj1505c	CD630_36670	N/A	selenium metabolism protein yedf
fig|29369.6.peg.1922	peg.1922	Transcription regulator	N/A	N/A	N/A
fig|29369.6.peg.1923	peg.1923	Transcription regulator	CD630_20600	N/A	putative lipid kinase
fig|29369.6.peg.1924	peg.1924	Sarcosine oxidase alpha subunit (EC 1.5.3.1)	CD630_23560	trxB3	Thioredoxin reductase 3
fig|29369.6.peg.1925	peg.1925	hypothetical protein	CD630_15760	N/A	putative esterase, SGNH hydrolase-type
fig|29369.6.peg.1926	peg.1926	Possible Zn-finger containing protein	N/A	N/A	N/A
fig|29369.6.peg.1927	peg.1927	N(6)-L-threonylcarbamoyladenine synthase (EC 2.3.1.234)	CD630_01520	gcp	putative O-sialoglycoprotein endopeptidase
fig|29369.6.peg.1928	peg.1928	Hydrolase, alpha/beta fold family	N/A	N/A	N/A
fig|29369.6.peg.1929	peg.1929	Serine protease, DegP/HtrA, do-like (EC 3.4.21.-)	CD630_32840	N/A	Serine protease, HrtA family
fig|29369.6.peg.1930	peg.1930	NtrC family Transcriptional regulator, ATPase domain	CD630_05160	N/A	Transcription antiterminator
fig|29369.6.peg.1931	peg.1931	PTS system, cellobiose-specific IIB component (EC 2.7.1.205)	CD630_36480	licB	PTS system, lichenan-specific IIB component
fig|29369.6.peg.1932	peg.1932	PTS system, cellobiose-specific IIA component (EC 2.7.1.205)	CD630_28800	celC	PTS system, cellobiose-specific IIA component
fig|29369.6.peg.1933	peg.1933	Kinase similar to eukaryotic-like N-acetylglucosamine kinase	CD630_15850	N/A	putative N-acetylglucosamine kinase NAGK-like
fig|29369.6.peg.1934	peg.1934	Outer surface protein of unknown function, cellobiose operon	CD630_30470	N/A	conserved hypothetical protein
fig|29369.6.peg.1935	peg.1935	6-phospho-beta-glucosidase (EC 3.2.1.86)	CD630_28820	celF	Cellobiose-6-phosphate hydrolase, family 4
fig|29369.6.peg.1936	peg.1936	DegV family protein	CD630_05670	N/A	uncharacterised protein, DegV family
fig|29369.6.peg.1937	peg.1937	hypothetical protein	CD630_01690	N/A	putative drug/sodium antiporter, MATE family
fig|29369.6.peg.1938	peg.1938	Small molecule permease	CD630_19240	eutH	Ethanolamine transport protein
fig|29369.6.peg.1939	peg.1939	hypothetical protein	N/A	N/A	N/A
fig|29369.6.peg.1940	peg.1940	Glycosyltransferase	N/A	N/A	N/A
fig|29369.6.peg.1941	peg.1941	Spore coat protein S	N/A	N/A	N/A
fig|29369.6.peg.1942	peg.1942	hypothetical protein	N/A	N/A	N/A
fig|29369.6.peg.1943	peg.1943	Spore coat protein S	N/A	N/A	N/A
fig|29369.6.peg.1944	peg.1944	Glycosyltransferase	N/A	N/A	N/A
fig|29369.6.peg.1945	peg.1945	Spore coat protein S	N/A	N/A	N/A
fig|29369.6.peg.1946	peg.1946	Sporulation-specific protease YabG	CD630_35690	N/A	Sporulation-specific protease
fig|29369.6.peg.1947	peg.1947	Veg protein	CD630_35680	N/A	conserved hypothetical protein
fig|29369.6.peg.1948	peg.1948	LysM domain-containing membrane protein	CD630_35670	sipL	spore coat protein
fig|29369.6.peg.1949	peg.1949	Cyanophycinase (EC 3.4.15.6)	N/A	N/A	N/A
fig|29369.6.peg.1950	peg.1950	Cyanophycin synthase (EC 6.3.2.29)(EC 6.3.2.30)	N/A	N/A	N/A
fig|29369.6.peg.1951	peg.1951	4-diphosphocytidyl-2-C-methyl-D-erythritol kinase (EC 2.7.1.148)	CD630_35660	ispE	4-diphosphocytidyl-2-C-methyl-D-erythritol kinase (4-(cytidine-5'-diphospho)-2-C-methyl-D-erythritol kinase)
fig|29369.6.peg.1952	peg.1952	Stage II sporulation protein required for processing of pro-sigma-E (SpoIIR)	CD630_35640	spoIIR	Pro-sigma(E) endopeptidase (stage II sporulation)
fig|29369.6.peg.1953	peg.1953	Possible RNA methyltransferase aq_898	N/A	N/A	N/A
fig|29369.6.peg.1954	peg.1954	DUF1934 domain-containing protein	CD630_35610	N/A	conserved hypothetical protein
fig|29369.6.peg.1955	peg.1955	hypothetical protein	N/A	N/A	N/A
fig|29369.6.peg.1956	peg.1956	CTP synthase (EC 6.3.4.2)	N/A	N/A	N/A
fig|29369.6.peg.1957	peg.1957	Transcription termination factor Rho	CD630_34870	rho	Transcription termination factor Rho
fig|29369.6.peg.1958	peg.1958	Monogalactosyldiacylglycerol synthase precursor	CD630_00190	N/A	putative glycosyl transferase
fig|29369.6.peg.1959	peg.1959	LSU ribosomal protein L31p @ LSU ribosomal protein L31p, zinc-dependent	CD630_34861	rpmE	50S ribosomal protein L31
fig|29369.6.peg.1960	peg.1960	Thymidine kinase (EC 2.7.1.21)	N/A	N/A	N/A
fig|29369.6.peg.1961	peg.1961	FIG069887: hypothetical protein	N/A	N/A	N/A
fig|29369.6.peg.1962	peg.1962	Peptide chain release factor 1	CD630_34840	prfA	Peptide chain release factor 1 (RF-1)
fig|29369.6.peg.1963	peg.1963	hypothetical protein	N/A	N/A	N/A
fig|29369.6.peg.1964	peg.1964	Threonylcarbamoyl-AMP synthase (EC 2.7.7.87) / SUA5 domain with internal deletion	CD630_34820	N/A	putative RNA-binding protein
fig|29369.6.peg.1965	peg.1965	Low molecular weight protein tyrosine phosphatase (EC 3.1.3.48)	CD630_34810	N/A	Protein-tyrosine phosphatase reductase
fig|29369.6.peg.1966	peg.1966	Ribose-5-phosphate isomerase B (EC 5.3.1.6)	CD630_34800	rpiB2	Ribose-5-phosphate isomerase 2
fig|29369.6.peg.1967	peg.1967	Uracil phosphoribosyltransferase (EC 2.4.2.9)	CD630_34790	upp	Uracil phosphoribosyltransferase (UMP pyrophosphorylase) (UPRTase)
fig|29369.6.peg.1968	peg.1968	dCMP deaminase (EC 3.5.4.12)	CD630_18990	N/A	putative dCMP deaminase
fig|29369.6.peg.1969	peg.1969	Acetyl-CoA acetyltransferase (EC 2.3.1.9)	CD630_10590	thlA1	Acetoacetyl-CoA thiolase 1
fig|29369.6.peg.1970	peg.1970	Predicted membrane protein in FoF1-type ATP synthase	N/A	N/A	N/A
fig|29369.6.peg.1971	peg.1971	ATP synthase F0 sector subunit a (EC 3.6.3.14)	CD630_34740	atpA2	ATP synthase A chain (ATP synthase F0 sector subunit a)
fig|29369.6.peg.1972	peg.1972	ATP synthase F0 sector subunit c (EC 3.6.3.14)	N/A	N/A	N/A
fig|29369.6.peg.1973	peg.1973	ATP synthase F0 sector subunit b	CD630_34720	atpB1	ATP synthase subunit b (ATP synthase F0 sector subunit b)
fig|29369.6.peg.1974	peg.1974	ATP synthase delta chain (EC 3.6.3.14)	CD630_34710	atpF1	ATP synthase subunit delta (ATP synthase F1 sector subunit delta)
fig|29369.6.peg.1975	peg.1975	ATP synthase alpha chain (EC 3.6.3.14)	CD630_34700	atpA1	ATP synthase subunit alpha (ATPase subunit alpha) (ATP synthase F1 sector subunit alpha)
fig|29369.6.peg.1976	peg.1976	ATP synthase gamma chain (EC 3.6.3.14)	CD630_34690	atpG	ATP synthase gamma chain (ATP synthase F1 sector gamma subunit )
fig|29369.6.peg.1977	peg.1977	ATP synthase beta chain (EC 3.6.3.14)	CD630_34680	atpD1	ATP synthase subunit beta (ATPase subunit beta) (ATP synthase F1 sector subunit beta )
fig|29369.6.peg.1978	peg.1978	ATP synthase epsilon chain	N/A	N/A	N/A
fig|29369.6.peg.1979	peg.1979	hypothetical protein	N/A	N/A	N/A
fig|29369.6.peg.1980	peg.1980	UDP-N-acetylglucosamine 1-carboxyvinyltransferase (EC 2.5.1.7)	CD630_01230	murA	UDP-N-acetylglucosamine 1-carboxyvinyltransferase
fig|29369.6.peg.1981	peg.1981	Stage II sporulation protein D (SpoIID)	N/A	N/A	N/A
fig|29369.6.peg.1982	peg.1982	hypothetical protein	CD630_01250	N/A	putative cell wall endopeptidase
fig|29369.6.peg.1983	peg.1983	Stage III sporulation protein D	CD630_01260	spoIIID	Stage III sporulation protein D
fig|29369.6.peg.1984	peg.1984	MreB-like protein (Mbl protein)	CD630_01270	mreB1	Rod shape-determining protein MreB
fig|29369.6.peg.1985	peg.1985	Spore protease GPR related protein, YYAC B.subtilis ortholog	N/A	N/A	N/A
fig|29369.6.peg.1986	peg.1986	hypothetical protein	N/A	N/A	N/A
fig|29369.6.peg.1987	peg.1987	S-adenosylmethionine synthetase (EC 2.5.1.6)	CD630_01300	metK	S-adenosylmethionine synthetase
fig|29369.6.peg.1988	peg.1988	Phosphatidylglycerol--membrane-oligosaccharide glycerophosphotransferase (EC 2.7.8.20)	N/A	N/A	N/A
fig|29369.6.peg.1989	peg.1989	Transcriptional repressor of the fructose operon, DeoR family	CD630_07430	N/A	Transcriptional regulator, DeoR family
fig|29369.6.peg.1990	peg.1990	1-phosphofructokinase (EC 2.7.1.56)	CD630_22700	fruK	Fructose 1-phosphate kinase
fig|29369.6.peg.1991	peg.1991	PTS system, fructose-specific IIA component (EC 2.7.1.202) / PTS system, fructose-specific IIB component (EC 2.7.1.202) / PTS system, fructose-specific IIC component	CD630_22690	fruABC	PTS system, fructose-specific IIABC component
fig|29369.6.peg.1992	peg.1992	ADP-ribose pyrophosphatase	CD630_04520	N/A	putative hydrolase, NUDIX family
fig|29369.6.peg.1993	peg.1993	N-acetylglucosamine-6-phosphate deacetylase (EC 3.5.1.25)	CD630_10100	nagA	N-acetylglucosamine-6-phosphate deacetylase (GlcNAc 6-P deacetylase)
fig|29369.6.peg.1994	peg.1994	RecD-like DNA helicase YrrC	CD630_01320	N/A	putative DNA helicase, RecD/TraA type
fig|29369.6.peg.1995	peg.1995	ComF operon protein A, DNA transporter ATPase	N/A	N/A	N/A
fig|29369.6.peg.1996	peg.1996	Competence protein F homolog, phosphoribosyltransferase domain; protein YhgH required for utilization of DNA as sole source of carbon and energy	N/A	N/A	N/A
fig|29369.6.peg.1997	peg.1997	Ribosome hibernation promoting factor Hpf	CD630_24440	N/A	putative ribosome-associated sigma 54 modulation protein
fig|29369.6.peg.1998	peg.1998	Protein translocase subunit SecA	CD630_27920	secA2	Protein translocase subunit secA 2
fig|29369.6.peg.1999	peg.1999	Peptide chain release factor 2 @ programmed frameshift-containing	CD630_01440	prfB	Peptide chain release factor 2 (RF-2)
fig|29369.6.peg.2000	peg.2000	PTS system, galactose-specific IIA component (EC 2.7.1.69)	CD630_22820	N/A	PTS system, fructose/mannitol family IIA component
fig|29369.6.peg.2001	peg.2001	PTS system, galactose-specific IIB component (EC 2.7.1.204)	N/A	N/A	N/A
fig|29369.6.peg.2002	peg.2002	PTS system, galactose-specific IIC component	CD630_00430	N/A	PTS system, galactitol-specific IIC component
fig|29369.6.peg.2003	peg.2003	Lactose phosphotransferase system repressor	CD630_07430	N/A	Transcriptional regulator, DeoR family
fig|29369.6.peg.2004	peg.2004	Galactose-6-phosphate isomerase, LacA subunit (EC 5.3.1.26)	CD630_23200	rpiB1	Ribose-5-phosphate isomerase B1 (Phosphoriboisomerase B)
fig|29369.6.peg.2005	peg.2005	Galactose-6-phosphate isomerase, LacB subunit (EC 5.3.1.26)	CD630_23200	rpiB1	Ribose-5-phosphate isomerase B1 (Phosphoriboisomerase B)
fig|29369.6.peg.2006	peg.2006	Tagatose 1,6-bisphosphate aldolase (EC 4.1.2.40)	CD630_34480	N/A	putative ketose-bisphophate aldolase class II; putative tagatose-bisphosphate aldolase GatY
fig|29369.6.peg.2007	peg.2007	Tagatose-6-phosphate kinase (EC 2.7.1.144)	CD630_34510	N/A	putative carbohydrate/purine kinase; putative tagatose-6-phosphate kinase LacC
fig|29369.6.peg.2008	peg.2008	beta-galactosidase (EC 3.2.1.23)	N/A	N/A	N/A
fig|29369.6.peg.2009	peg.2009	hypothetical protein	N/A	N/A	N/A
fig|29369.6.peg.2010	peg.2010	hypothetical protein	N/A	N/A	N/A
fig|29369.6.peg.2011	peg.2011	Uncharacterized transcriptional regulator YozG, Cro/CI family	CD630_20450	N/A	Transcriptional regulator, HTH-type
fig|29369.6.peg.2012	peg.2012	hypothetical protein	CD630_21440	N/A	putative membrane protein
fig|29369.6.peg.2013	peg.2013	putative metal-dependent hydrolase, membrane-bound	CD630_16300	N/A	putative membrane protein
fig|29369.6.peg.2014	peg.2014	Putative transmembrane symporter	CD630_25410	N/A	Sodium:glutamate/aspartate symporter family
fig|29369.6.peg.2015	peg.2015	Iron-sulfur cluster regulator IscR	CD630_12780	iscR	Transcriptional regulator, Rrf2 family (Transcriptional regulator of cysteine biosynthesis)
fig|29369.6.peg.2016	peg.2016	hypothetical protein	N/A	N/A	N/A
fig|29369.6.peg.2017	peg.2017	hypothetical protein	N/A	N/A	N/A
fig|29369.6.peg.2018	peg.2018	Transcription accessory protein (S1 RNA-binding domain)	CD630_01450	N/A	putative S1 RNA-binding domain-containing protein
fig|29369.6.peg.2019	peg.2019	hypothetical protein	N/A	N/A	N/A
fig|29369.6.peg.2020	peg.2020	PTS system, N-acetylgalactosamine-specific IIB component	CD630_32790	N/A	PTS system, mannose/fructose/sorbose IIB component
fig|29369.6.peg.2021	peg.2021	PTS system, N-acetylgalactosamine-specific IIC component	CD630_32770	N/A	PTS system, mannose/fructose/sorbose IIC component
fig|29369.6.peg.2022	peg.2022	PTS system, N-acetylgalactosamine-specific IID component	CD630_32760	N/A	PTS system, mannose/fructose/sorbose IID component
fig|29369.6.peg.2023	peg.2023	Predicted transcriptional regulator of N-Acetylglucosamine utilization, GntR family	CD630_34520	N/A	Transcriptional regulator, GntR family
fig|29369.6.peg.2024	peg.2024	Galactosamine-6-phosphate isomerase AgaS	CD630_34490	N/A	putative phosphosugar isomerase; putative tagatose-6-phosphate ketose/aldose isomerase AgaS
fig|29369.6.peg.2025	peg.2025	PTS system, hyaluronate-oligosaccharide-specific IIA component (EC 2.7.1.69)	CD630_04910	N/A	PTS system, mannose/fructose/sorbose IIA component
fig|29369.6.peg.2026	peg.2026	Tagatose 1,6-bisphosphate aldolase (EC 4.1.2.40)	CD630_30740	N/A	tagatose-bisphosphate aldolase
fig|29369.6.peg.2027	peg.2027	Tagatose-6-phosphate kinase AgaZ (EC 2.7.1.144)	CD630_02090	N/A	putative tagatose 6-phosphate kinase
fig|29369.6.peg.2028	peg.2028	Transcriptional regulator	CD630_16930	N/A	putative dinitrogenase iron-molybdenum cofactor
fig|29369.6.peg.2029	peg.2029	transcriptional regulator, ArsR family/dinitrogenase iron-molybdenum cofactor family protein	CD630_16920	N/A	Transcriptional regulator, ArsR family
fig|29369.6.peg.2030	peg.2030	Substrate-specific component RibU of riboflavin ECF transporter	CD630_01470	N/A	putative transporter
fig|29369.6.peg.2031	peg.2031	Ribosomal-protein-S18p-alanine acetyltransferase (EC 2.3.1.128)	CD630_01510	rimI	putative alanine acetyltransferase, ribosomal family
fig|29369.6.peg.2032	peg.2032	tRNA threonylcarbamoyladenosine biosynthesis protein TsaB	CD630_01500	N/A	putative peptidase, M22 family
fig|29369.6.peg.2033	peg.2033	tRNA threonylcarbamoyladenosine biosynthesis protein TsaE	CD630_01490	N/A	putative atp/gtp hydrolase
fig|29369.6.peg.2034	peg.2034	Zinc ABC transporter, substrate-binding protein ZnuA	N/A	N/A	N/A
fig|29369.6.peg.2035	peg.2035	putative universal stress protein	CD630_08120	N/A	putative universal stress protein A (UspA)
fig|29369.6.peg.2036	peg.2036	Putative oxidoreductase	CD630_28550	N/A	putative NAD(P)-binding oxidoreductase
fig|29369.6.peg.2037	peg.2037	hypothetical protein	CD630_22290	N/A	putative membrane protein
fig|29369.6.peg.2038	peg.2038	Transcriptional regulator, MerR family	CD630_35830	N/A	Transcriptional regulator, MerR family
fig|29369.6.peg.2039	peg.2039	Deblocking aminopeptidase (EC 3.4.11.-)	CD630_21520	N/A	putative glutamyl-aminopeptidase, M42 family
fig|29369.6.peg.2040	peg.2040	hypothetical protein	N/A	N/A	N/A
fig|29369.6.peg.2041	peg.2041	Putative FabK-like enoyl-[acyl-carrier-protein] reductase	CD630_21200	N/A	putative 2-nitropropane dioxygenase
fig|29369.6.peg.2042	peg.2042	hypothetical protein	N/A	N/A	N/A
fig|29369.6.peg.2043	peg.2043	Small acid-soluble spore protein, alpha-type SASP	CD630_32490	sspB	Small, acid-soluble spore protein beta
fig|29369.6.peg.2044	peg.2044	DNA double-strand break repair protein Mre11	N/A	N/A	N/A
fig|29369.6.peg.2045	peg.2045	hypothetical protein	N/A	N/A	N/A
fig|29369.6.peg.2046	peg.2046	Zinc ABC transporter, substrate-binding protein ZnuA	N/A	N/A	N/A
fig|29369.6.peg.2047	peg.2047	MutS-related protein, family 1	CD630_34080	N/A	putative DNA mismatch repair ATPase MutS
fig|29369.6.peg.2048	peg.2048	hypothetical protein	N/A	N/A	N/A
fig|29369.6.peg.2049	peg.2049	CBS domain protein	CD630_13560	N/A	putative CBS domain-containing protein
fig|29369.6.peg.2050	peg.2050	Repressor CsoR of the copZA operon	CD630_27300	N/A	conserved hypothetical protein
fig|29369.6.peg.2051	peg.2051	Lead, cadmium, zinc and mercury transporting ATPase (EC 3.6.3.3) (EC 3.6.3.5); Copper-translocating P-type ATPase (EC 3.6.3.4)	CD630_21150	N/A	putative copper-transporting P-type ATPase
fig|29369.6.peg.2052	peg.2052	hypothetical protein	N/A	N/A	N/A
fig|29369.6.peg.2053	peg.2053	hypothetical protein	N/A	N/A	N/A
fig|29369.6.peg.2054	peg.2054	SSU ribosomal protein S1p	CD630_09860	rpsA	30S ribosomal protein S1
fig|29369.6.peg.2055	peg.2055	Pyruvate kinase (EC 2.7.1.40)	CD630_33940	pyk	Pyruvate kinase (PK)
fig|29369.6.peg.2056	peg.2056	Cytosol nonspecific dipeptidase (EC 3.4.13.18)	CD630_07080	pepD	Peptidase D, aminoacyl-histidine dipeptidase
fig|29369.6.peg.2057	peg.2057	hypothetical protein	N/A	N/A	N/A
fig|29369.6.peg.2058	peg.2058	hypothetical protein	N/A	N/A	N/A
fig|29369.6.peg.2059	peg.2059	Septum formation protein Maf	CD630_11430	N/A	putative Maf-like protein
fig|29369.6.peg.2060	peg.2060	UPF0758 family protein	CD630_11440	radC	DNA repair protein RadC homolog
fig|29369.6.peg.2061	peg.2061	Rod shape-determining protein MreB	CD630_11450	mreB2	Rod shape-determining protein MreB
fig|29369.6.peg.2062	peg.2062	Rod shape-determining protein MreC	N/A	N/A	N/A
fig|29369.6.peg.2063	peg.2063	Rod shape-determining protein MreD	CD630_11470	N/A	putative permease
fig|29369.6.peg.2064	peg.2064	Peptidoglycan D,D-transpeptidase MrdA (EC 3.4.16.4)	N/A	N/A	N/A
fig|29369.6.peg.2065	peg.2065	Septum site-determining protein MinC	CD630_11490	minC	Cell division regulator (septum placement)
fig|29369.6.peg.2066	peg.2066	Septum site-determining protein MinD	CD630_11500	minD	Septum site-determining protein MinD (Cell division inhibitor MinD)
fig|29369.6.peg.2067	peg.2067	Cell division topological specificity factor MinE	CD630_11510	minE	Cell division topological specificity factor
fig|29369.6.peg.2068	peg.2068	Rod shape-determining protein RodA	CD630_11520	mrdB	Rod shape-determining protein MrdB
fig|29369.6.peg.2069	peg.2069	hypothetical protein	N/A	N/A	N/A
fig|29369.6.peg.2070	peg.2070	Probable dipeptidase B (EC 3.4.-.-)	N/A	N/A	N/A
fig|29369.6.peg.2071	peg.2071	hypothetical protein	N/A	N/A	N/A
fig|29369.6.peg.2072	peg.2072	Stage IV sporulation pro-sigma-K processing enzyme (SpoIVFB)	N/A	N/A	N/A
fig|29369.6.peg.2073	peg.2073	FIG092679: Fe-S oxidoreductase	CD630_11580	N/A	putative radical SAM-superfamily protein
fig|29369.6.peg.2074	peg.2074	FIG017108: hypothetical protein	CD630_11590	N/A	conserved hypothetical protein
fig|29369.6.peg.2075	peg.2075	Ribonuclease G	CD630_11600	rng	Ribonuclease G (RNase G) (Cytoplasmic axial filament protein)
fig|29369.6.peg.2076	peg.2076	LSU ribosomal protein L21p	CD630_11610	rplU	50S ribosomal protein L21
fig|29369.6.peg.2077	peg.2077	FIG139598: Potential ribosomal protein	N/A	N/A	N/A
fig|29369.6.peg.2078	peg.2078	LSU ribosomal protein L27p	CD630_11630	rpmA	50S ribosomal protein L27
fig|29369.6.peg.2079	peg.2079	GTP-binding protein Obg	CD630_11640	obgE	Spo0B-associated GTP-binding protein
fig|29369.6.peg.2080	peg.2080	FIG004454: RNA binding protein	N/A	N/A	N/A
fig|29369.6.peg.2081	peg.2081	Nicotinate-nucleotide adenylyltransferase (EC 2.7.7.18)	CD630_25240	nadD	Nicotinate-nucleotide adenylyltransferase
fig|29369.6.peg.2082	peg.2082	Hydrolase (HAD superfamily), YqeK	CD630_25230	N/A	putative hydrolase
fig|29369.6.peg.2083	peg.2083	Cell envelope-associated transcriptional attenuator LytR-CpsA-Psr, subfamily M	N/A	N/A	N/A
fig|29369.6.peg.2084	peg.2084	Ribosomal large subunit pseudouridine synthase D (EC 5.4.99.23)	CD630_10600	N/A	putative pseudouridylate synthase
fig|29369.6.peg.2085	peg.2085	D-alanyl-D-alanine carboxypeptidase (EC 3.4.16.4)	CD630_12910	dacF	D-alanyl-D-alanine carboxypeptidase (penicillin-binding protein)
fig|29369.6.peg.2086	peg.2086	Late competence protein ComEA, DNA receptor	N/A	N/A	N/A
fig|29369.6.peg.2087	peg.2087	Selenide,water dikinase (EC 2.7.9.3) @ selenocysteine-containing	CD630_24960	selD	Selenide, water dikinase (Selenophosphate synthetase) (Selenium donor protein)
fig|29369.6.peg.2088	peg.2088	L-seryl-tRNA(Sec) selenium transferase (EC 2.9.1.1)	CD630_24950	selA	L-seryl-tRNA(Sec) selenium transferase (Selenocysteine synthase) (Sec synthase) (Selenocysteinyl-tRNA(Sec) synthase )
fig|29369.6.peg.2089	peg.2089	Selenocysteine-specific translation elongation factor	CD630_24930	selB	Selenocysteinyl-tRNA-specific translation factor
fig|29369.6.peg.2090	peg.2090	hypothetical protein	N/A	N/A	N/A
fig|29369.6.peg.2091	peg.2091	hypothetical protein	N/A	N/A	N/A
fig|29369.6.peg.2092	peg.2092	RNA methyltransferase, TrmA family	CD630_04060	N/A	putative tRNA (Uracil-5-)-methyltransferase
fig|29369.6.peg.2093	peg.2093	Type II, 5-methyl-cytosine DNA methyltransferase	CD630_09270	N/A	putative phage DNA modification methylase
fig|29369.6.peg.2094	peg.2094	DNA-cytosine methyltransferase (EC 2.1.1.37)	N/A	N/A	N/A
fig|29369.6.peg.2095	peg.2095	McrBC restriction endonuclease system, McrB subunit, putative	N/A	N/A	N/A
fig|29369.6.peg.2096	peg.2096	hypothetical protein	N/A	N/A	N/A
fig|29369.6.peg.2097	peg.2097	hypothetical protein	N/A	N/A	N/A
fig|29369.6.peg.2098	peg.2098	hypothetical protein	N/A	N/A	N/A
fig|29369.6.peg.2099	peg.2099	hypothetical protein	N/A	N/A	N/A
fig|29369.6.peg.2100	peg.2100	Flavohemoglobin / Nitric oxide dioxygenase (EC 1.14.12.17)	N/A	N/A	N/A
fig|29369.6.peg.2101	peg.2101	Transcriptional regulator, Crp/Fnr family	CD630_22340	N/A	Transcriptional regulator, Crp family
fig|29369.6.peg.2102	peg.2102	Glyceraldehyde-3-phosphate dehydrogenase (NADP(+)) (EC 1.2.1.9)	CD630_05800	gapN	Glyceraldehyde-3-phosphate dehydrogenase (NADP(+)) (GADPH)
fig|29369.6.peg.2103	peg.2103	Glyceraldehyde-3-phosphate dehydrogenase (NADP(+)) (EC 1.2.1.9)	N/A	N/A	N/A
fig|29369.6.peg.2104	peg.2104	Flavodoxin	CD630_19990	fldX	Flavodoxin
fig|29369.6.peg.2105	peg.2105	Probable flavoprotein	CD630_11570	norV	Anaerobic nitric oxide reductase flavorubredoxin (FlRd) (FlavoRb)
fig|29369.6.peg.2106	peg.2106	hypothetical protein	N/A	N/A	N/A
fig|29369.6.peg.2107	peg.2107	hypothetical protein	CD630_16950	N/A	putative symporter protein
fig|29369.6.peg.2108	peg.2108	hypothetical protein	N/A	N/A	N/A
fig|29369.6.peg.2109	peg.2109	hypothetical protein	N/A	N/A	N/A
fig|29369.6.peg.2110	peg.2110	ABC transporter, permease protein	CD630_05780	N/A	Transporter, Major Facilitator Superfamily (MFS)
fig|29369.6.peg.2111	peg.2111	Transcriptional regulator, AcrR family	CD630_25270	N/A	Transcriptional regulator, TetR family
fig|29369.6.peg.2112	peg.2112	hypothetical protein	N/A	N/A	N/A
fig|29369.6.peg.2113	peg.2113	hypothetical protein	N/A	N/A	N/A
fig|29369.6.peg.2114	peg.2114	Transcriptional regulator, PadR family	CD630_11540	N/A	Transcriptional regulator, PadR family
fig|29369.6.peg.2115	peg.2115	Diaminohydroxyphosphoribosylaminopyrimidine deaminase (EC 3.5.4.26) / 5-amino-6-(5-phosphoribosylamino)uracil reductase (EC 1.1.1.193)	CD630_17000	ribD	Riboflavin biosynthesis protein ribD [Includes: Diaminohydroxyphosphoribosylaminopyrimidine deaminase ; 5-amino-6-(5-phosphoribosylamino)uracil reductase
fig|29369.6.peg.2116	peg.2116	Riboflavin synthase eubacterial/eukaryotic (EC 2.5.1.9)	CD630_16990	ribE	Riboflavin synthase alpha subunit
fig|29369.6.peg.2117	peg.2117	3,4-dihydroxy-2-butanone 4-phosphate synthase (EC 4.1.99.12) / GTP cyclohydrolase II (EC 3.5.4.25)	CD630_16980	ribBA	Riboflavin biosynthesis protein ribBA [Includes: 3,4-dihydroxy-2-butanone 4-phosphate synthase; GTP cyclohydrolase-2
fig|29369.6.peg.2118	peg.2118	6,7-dimethyl-8-ribityllumazine synthase (EC 2.5.1.78)	CD630_16970	ribH	6,7-dimethyl-8-ribityllumazine synthase
fig|29369.6.peg.2119	peg.2119	Putative large secreted protein SCO0341	N/A	N/A	N/A
fig|29369.6.peg.2120	peg.2120	Transcriptional regulator, AraC family	N/A	N/A	N/A
fig|29369.6.peg.2121	peg.2121	DegV family protein	N/A	N/A	N/A
fig|29369.6.peg.2122	peg.2122	probable HD superfamily hydrolase	N/A	N/A	N/A
fig|29369.6.peg.2123	peg.2123	Transcriptional repressor for NAD biosynthesis in gram-positives	CD630_00120	N/A	putative small-molecule-binding protein
fig|29369.6.peg.2124	peg.2124	Glycerol-3-phosphate dehydrogenase (EC 1.1.5.3)	N/A	N/A	N/A
fig|29369.6.peg.2125	peg.2125	hypothetical protein	N/A	N/A	N/A
fig|29369.6.peg.2126	peg.2126	Seryl-tRNA synthetase (EC 6.1.1.11)	CD630_00140	serS1	Seryl-tRNA synthetase 1
fig|29369.6.peg.2127	peg.2127	Hydrolase (HAD superfamily)	CD630_25010	N/A	putative hydrolase, HAD superfamily, IIB subfamily
fig|29369.6.peg.2128	peg.2128	hypothetical protein	N/A	N/A	N/A
fig|29369.6.peg.2129	peg.2129	ATP-dependent helicase/nuclease AddAB, subunit B	CD630_10400	addB	ATP-dependent nuclease subunit B (ATP-dependent helicase addB), Superfamily 1 UvrD-family
fig|29369.6.peg.2130	peg.2130	ATP-dependent helicase/nuclease AddAB, subunit A	CD630_10410	addA	ATP-dependent nuclease subunit A (ATP-dependent helicase addA)
fig|29369.6.peg.2131	peg.2131	hypothetical protein	CD630_27880	N/A	putative membrane protein, GtrA family
fig|29369.6.peg.2132	peg.2132	CCA tRNA nucleotidyltransferase (EC 2.7.7.72)	CD630_24660	N/A	putative tRNA-nucleotidyltransferase/Poly(A) polymerase family member
fig|29369.6.peg.2133	peg.2133	hypothetical protein	N/A	N/A	N/A
fig|29369.6.peg.2134	peg.2134	unknown	N/A	N/A	N/A
fig|29369.6.peg.2135	peg.2135	Gluconokinase (EC 2.7.1.12) / oxidoreductase domain	N/A	N/A	N/A
fig|29369.6.peg.2136	peg.2136	Exonuclease SbcD	CD630_10420	sbcD	Nuclease SbcCD subunit D
fig|29369.6.peg.2137	peg.2137	Exonuclease SbcC	N/A	N/A	N/A
fig|29369.6.peg.2138	peg.2138	Rubrerythrin	CD630_08250	rbr	Rubrerythrin
fig|29369.6.peg.2139	peg.2139	DegV family protein	CD630_05670	N/A	uncharacterised protein, DegV family
fig|29369.6.peg.2140	peg.2140	Two-component system sensor histidine kinase	CD630_19560	N/A	Two-component sensor histidine kinase
fig|29369.6.peg.2141	peg.2141	Glycosyltransferase	N/A	N/A	N/A
fig|29369.6.peg.2142	peg.2142	hypothetical protein	N/A	N/A	N/A
fig|29369.6.peg.2143	peg.2143	Teichoic acid translocation permease protein TagG	N/A	N/A	N/A
fig|29369.6.peg.2144	peg.2144	Teichoic acid export ATP-binding protein TagH (EC 3.6.3.40)	CD630_16040	N/A	ABC-type transport system, multidrug-family ATP-binding protein
fig|29369.6.peg.2145	peg.2145	Sugar-phosphate cytidylyltransferase	CD630_00470	ispD	2-C-methyl-D-erythritol 4-phosphate cytidylyltransferase
fig|29369.6.peg.2146	peg.2146	Xylitol dehydrogenase	CD630_22790	N/A	putative sugar-phosphate dehydrogenase
fig|29369.6.peg.2147	peg.2147	Glycosyl transferase, group 2 family	N/A	N/A	N/A
fig|29369.6.peg.2148	peg.2148	hypothetical protein	N/A	N/A	N/A
fig|29369.6.peg.2149	peg.2149	exopolysaccharide biosynthesis protein, glycosyltransferase	N/A	N/A	N/A
fig|29369.6.peg.2150	peg.2150	hypothetical protein	N/A	N/A	N/A
fig|29369.6.peg.2151	peg.2151	Phosphatidylserine decarboxylase (EC 4.1.1.65)	N/A	N/A	N/A
fig|29369.6.peg.2152	peg.2152	[FeFe] hydrogenase, cytoplasmic, one subunit form (EC 1.12.7.2)	CD630_34070	N/A	putative iron-only hydrogenase, catalytic subunit HymC-like
fig|29369.6.peg.2153	peg.2153	putative Cof-like hydrolase	CD630_14100	N/A	putative hydrolase, HAD superfamily, subfamily IIB
fig|29369.6.peg.2154	peg.2154	hypothetical protein	N/A	N/A	N/A
fig|29369.6.peg.2155	peg.2155	hypothetical protein	CD630_10280	N/A	putative signaling protein
fig|29369.6.peg.2156	peg.2156	hypothetical protein	N/A	N/A	N/A
fig|29369.6.peg.2157	peg.2157	Uncharacterized glycosyltransferase YdaM	CD630_10300	N/A	putative glycosyl transferase, family 2
fig|29369.6.peg.2158	peg.2158	hypothetical protein	CD630_10310	N/A	putative cell wall anchored protein
fig|29369.6.peg.2159	peg.2159	Bis-ABC ATPase YbiT	CD630_20680	N/A	ABC-type transport system, ATP-binding protein
fig|29369.6.peg.2160	peg.2160	sodium:neurotransmitter symporter family protein	N/A	N/A	N/A
fig|29369.6.peg.2161	peg.2161	Dipeptidase	N/A	N/A	N/A
fig|29369.6.peg.2162	peg.2162	hypothetical protein	N/A	N/A	N/A
fig|29369.6.peg.2163	peg.2163	hypothetical protein	N/A	N/A	N/A
fig|29369.6.peg.2164	peg.2164	hypothetical protein	N/A	N/A	N/A
fig|29369.6.peg.2165	peg.2165	Cys-tRNA(Pro) deacylase YbaK	CD630_10020	N/A	putative nucleotide/oligonucleotide binding protein
fig|29369.6.peg.2166	peg.2166	hypothetical protein	CD630_20510	N/A	putative membrane protein
fig|29369.6.peg.2167	peg.2167	Glycerol-3-phosphate dehydrogenase (EC 1.1.5.3)	N/A	N/A	N/A
fig|29369.6.peg.2168	peg.2168	FIG01964566: Predicted membrane protein, hemolysin III homolog	CD630_15460	N/A	putative channel-forming hemolysin
fig|29369.6.peg.2169	peg.2169	hypothetical protein	CD630_15450	N/A	conserved hypothetical protein, DUF1836 family
fig|29369.6.peg.2170	peg.2170	Isopentenyl-diphosphate Delta-isomerase (EC 5.3.3.2)	N/A	N/A	N/A
fig|29369.6.peg.2171	peg.2171	hypothetical protein	N/A	N/A	N/A
fig|29369.6.peg.2172	peg.2172	Hydrolase, alpha/beta fold family	N/A	N/A	N/A
fig|29369.6.peg.2173	peg.2173	Oxidoreductase, molybdopterin-binding	CD630_07690	N/A	putative oxidoreductase subunit
fig|29369.6.peg.2174	peg.2174	hypothetical protein	N/A	N/A	N/A
fig|29369.6.peg.2175	peg.2175	hypothetical protein	CD630_15110	cotB	spore coat protein
fig|29369.6.peg.2176	peg.2176	hypothetical protein	N/A	N/A	N/A
fig|29369.6.peg.2177	peg.2177	hypothetical protein	N/A	N/A	N/A
fig|29369.6.peg.2178	peg.2178	AB hydrolase superfamily protein YisY	CD630_28640	N/A	putative hydrolase
fig|29369.6.peg.2179	peg.2179	hypothetical protein	N/A	N/A	N/A
fig|29369.6.peg.2180	peg.2180	hypothetical protein	N/A	N/A	N/A
fig|29369.6.peg.2181	peg.2181	Predicted arginine uptake transporter	N/A	N/A	N/A
fig|29369.6.peg.2182	peg.2182	A/G-specific adenine glycosylase (EC 3.2.2.-)	N/A	N/A	N/A
fig|29369.6.peg.2183	peg.2183	Glycerol kinase (EC 2.7.1.30)	CD630_13820	glpK2	Glycerol kinase 1 (ATP:glycerol 3-phosphotransferase 1) (Glycerokinase 1) (GK 1)
fig|29369.6.peg.2184	peg.2184	Glycerol uptake facilitator protein	N/A	N/A	N/A
fig|29369.6.peg.2185	peg.2185	Glutamate 5-kinase (EC 2.7.2.11)	N/A	N/A	N/A
fig|29369.6.peg.2186	peg.2186	Gamma-glutamyl phosphate reductase (EC 1.2.1.41)	N/A	N/A	N/A
fig|29369.6.peg.2187	peg.2187	GCN5-related N-acetyltransferase	CD630_15190	N/A	putative acyltransferase
fig|29369.6.peg.2188	peg.2188	hypothetical protein	N/A	N/A	N/A
fig|29369.6.peg.2189	peg.2189	hypothetical protein	N/A	N/A	N/A
fig|29369.6.peg.2190	peg.2190	Tellurite resistance protein	CD630_30190	N/A	putative transporter
fig|29369.6.peg.2191	peg.2191	hypothetical protein	N/A	N/A	N/A
fig|29369.6.peg.2192	peg.2192	hypothetical protein	CD630_11520	mrdB	Rod shape-determining protein MrdB
fig|29369.6.peg.2193	peg.2193	Transcriptional regulator, PadR family	CD630_11540	N/A	Transcriptional regulator, PadR family
fig|29369.6.peg.2194	peg.2194	hypothetical protein	N/A	N/A	N/A
fig|29369.6.peg.2195	peg.2195	3-oxoacyl-[acyl-carrier protein] reductase paralog (EC 1.1.1.100)	CD630_06910	N/A	putative short chain dehydrogenase/reductase,SDR family
fig|29369.6.peg.2196	peg.2196	Hydrolase (HAD superfamily)	CD630_25010	N/A	putative hydrolase, HAD superfamily, IIB subfamily
fig|29369.6.peg.2197	peg.2197	ABC transporter, permease protein (cluster 13, osmolytes) / ABC transporter, substrate-binding protein (cluster 13, osmolytes)	CD630_09010	opuCC	ABC-type transport system, glycine betaine/carnitine/choline permease
fig|29369.6.peg.2198	peg.2198	ABC transporter, ATP-binding protein (cluster 13, osmolytes)	CD630_09000	opuCA	ABC-type transport system, glycine betaine/carnitine/choline ATP-binding protein
fig|29369.6.peg.2199	peg.2199	hypothetical protein	N/A	N/A	N/A
fig|29369.6.peg.2200	peg.2200	ABC-type Na+ transport system not coupled with H+ or K+ uptake, ATPase component NatA	CD630_16140	N/A	ABC-type transport system, ATP-binding protein
fig|29369.6.peg.2201	peg.2201	Carbamoyl-phosphate synthase small chain (EC 6.3.5.5)	CD630_35890	carA	Carbamoyl-phosphate synthase small chain
fig|29369.6.peg.2202	peg.2202	Carbamoyl-phosphate synthase large chain (EC 6.3.5.5)	CD630_35880	carB1	Carbamoyl-phosphate synthase large chain 1
fig|29369.6.peg.2203	peg.2203	hypothetical protein	N/A	N/A	N/A
fig|29369.6.peg.2204	peg.2204	Glutamine synthetase, clostridia type (EC 6.3.1.2)	CD630_13430	glnA	Glutamine synthetase
fig|29369.6.peg.2205	peg.2205	Glutamate racemase (EC 5.1.1.3)	CD630_35620	murI	Glutamate racemase
fig|29369.6.peg.2206	peg.2206	no significant homology	N/A	N/A	N/A
fig|29369.6.peg.2207	peg.2207	DedA protein	N/A	N/A	N/A
fig|29369.6.peg.2208	peg.2208	Peptidyl-prolyl cis-trans isomerase (EC 5.2.1.8)	CD630_03310	ppiB	Peptidyl-prolyl cis-trans isomerase B (PPIase B) (Rotamase B)
fig|29369.6.peg.2209	peg.2209	hypothetical protein	N/A	N/A	N/A
fig|29369.6.peg.2210	peg.2210	DNA-binding protein	N/A	N/A	N/A
fig|29369.6.peg.2211	peg.2211	hypothetical protein	N/A	N/A	N/A
fig|29369.6.peg.2212	peg.2212	spore cortex-lytic enzyme SleC	CD630_05510	sleC	Spore cortex-lytic enzyme pre-pro-form
fig|29369.6.peg.2213	peg.2213	Uncharacterized membrane protein CAC3241	CD630_01310	N/A	putative membrane protein
fig|29369.6.peg.2214	peg.2214	hypothetical protein	N/A	N/A	N/A
fig|29369.6.peg.2215	peg.2215	Uncharacterized radical SAM protein YtqA	CD630_14140	N/A	putative oxidoreductase, Fe-S subunit
fig|29369.6.peg.2216	peg.2216	Probable 2-phosphosulfolactate phosphatase (EC 3.1.3.71)	N/A	N/A	N/A
fig|29369.6.peg.2217	peg.2217	no significant homology 1 putative transmembrane region was found by PSORT	N/A	N/A	N/A
fig|29369.6.peg.2218	peg.2218	Rubrerythrin	CD630_08250	rbr	Rubrerythrin
fig|29369.6.peg.2219	peg.2219	23S rRNA (cytosine(1962)-C(5))-methyltransferase (EC 2.1.1.191)	N/A	N/A	N/A
fig|29369.6.peg.2220	peg.2220	NADH-dependent reduced ferredoxin:NADP+ oxidoreductase subunit B related protein CAC0764	CD630_15370	aspB1	putative glutamate synthase
fig|29369.6.peg.2221	peg.2221	hypothetical protein	N/A	N/A	N/A
fig|29369.6.peg.2222	peg.2222	hypothetical protein	N/A	N/A	N/A
fig|29369.6.peg.2223	peg.2223	Isoleucyl-tRNA synthetase (EC 6.1.1.5)	CD630_26180	ileS	Isoleucyl-tRNA synthetase
fig|29369.6.peg.2224	peg.2224	Catabolite control protein A	CD630_10640	ccpA	Transcriptional regulator, LacI family
fig|29369.6.peg.2225	peg.2225	hypothetical protein	N/A	N/A	N/A
fig|29369.6.peg.2226	peg.2226	Multi antimicrobial extrusion protein (Na(+)/drug antiporter), MATE family of MDR efflux pumps	CD630_15410	N/A	putative drug/sodium antiporter, MATE family
fig|29369.6.peg.2227	peg.2227	Sulfite reductase, assimilatory-type (EC 1.8.-.-)	N/A	N/A	N/A
fig|29369.6.peg.2228	peg.2228	hypothetical protein	N/A	N/A	N/A
fig|29369.6.peg.2229	peg.2229	FIG00513841: hypothetical protein	N/A	N/A	N/A
fig|29369.6.peg.2230	peg.2230	Spore maturation protein A	CD630_35420	spmA	Spore maturation protein A
fig|29369.6.peg.2231	peg.2231	Spore maturation protein B	CD630_35410	spmB	Spore maturation protein B
fig|29369.6.peg.2232	peg.2232	Efflux ABC transporter, ATP-binding protein	CD630_21050	N/A	ABC-type transport system, multidrug-family ATP-binding protein
fig|29369.6.peg.2233	peg.2233	hypothetical protein	CD630_21040	N/A	ABC-type transport system, permease
fig|29369.6.peg.2234	peg.2234	hypothetical protein	N/A	N/A	N/A
fig|29369.6.peg.2235	peg.2235	Proton/glutamate symporter @ Sodium/glutamate symporter	CD630_26930	N/A	Sodium:dicarboxylate symporter family protein
fig|29369.6.peg.2236	peg.2236	ACT domain-containing protein	N/A	N/A	N/A
fig|29369.6.peg.2237	peg.2237	Xaa-Pro aminopeptidase (EC 3.4.11.9)	CD630_34420	N/A	putative peptidase, M24 family
fig|29369.6.peg.2238	peg.2238	Na+/H+ antiporter	CD630_16550	N/A	putative Na+/H+ antiporter NhaC-like
fig|29369.6.peg.2239	peg.2239	hypothetical protein	N/A	N/A	N/A
fig|29369.6.peg.2240	peg.2240	Xaa-Pro aminopeptidase (EC 3.4.11.9)	CD630_22610	N/A	putative peptidase, M24 family
fig|29369.6.peg.2241	peg.2241	hypothetical protein	N/A	N/A	N/A
fig|29369.6.peg.2242	peg.2242	Methionyl-tRNA synthetase (EC 6.1.1.10)	CD630_35400	metG	Methionyl-tRNA synthetase (Methionine--tRNA ligase) (MetRS)
fig|29369.6.peg.2243	peg.2243	Methionyl-tRNA synthetase (EC 6.1.1.10)	CD630_35400	metG	Methionyl-tRNA synthetase (Methionine--tRNA ligase) (MetRS)
fig|29369.6.peg.2244	peg.2244	Hcp transcriptional regulator HcpR (Crp/Fnr family)	CD630_21700	N/A	putative cNMP-binding regulatory protein
fig|29369.6.peg.2245	peg.2245	Uncharacterized metal-dependent hydrolase YcfH	CD630_35390	N/A	putative deoxyribonuclease
fig|29369.6.peg.2246	peg.2246	Cell wall-binding protein	N/A	N/A	N/A
fig|29369.6.peg.2247	peg.2247	Ribonuclease M5 (EC 3.1.26.8)	CD630_35240	N/A	putative DNA-binding protein
fig|29369.6.peg.2248	peg.2248	SSU rRNA (adenine(1518)-N(6)/adenine(1519)-N(6))-dimethyltransferase (EC 2.1.1.182)	CD630_35230	ksgA	Dimethyladenosine transferase (S-adenosylmethionine-6-N', N'-adenosyl(rRNA) dimethyltransferase)
fig|29369.6.peg.2249	peg.2249	hypothetical protein	N/A	N/A	N/A
fig|29369.6.peg.2250	peg.2250	Prolipoprotein diacylglyceryl transferase	CD630_26590	lgt	Prolipoprotein diacylglyceryl transferase
fig|29369.6.peg.2251	peg.2251	hypothetical protein	N/A	N/A	N/A
fig|29369.6.peg.2252	peg.2252	Iron-sulfur cluster carrier protein, CA_C2982 type	N/A	N/A	N/A
fig|29369.6.peg.2253	peg.2253	Ferredoxin	CD630_15951	N/A	Ferredoxin
fig|29369.6.peg.2254	peg.2254	hypothetical protein	N/A	N/A	N/A
fig|29369.6.peg.2255	peg.2255	Transcriptional regulator, PadR family	N/A	N/A	N/A
fig|29369.6.peg.2256	peg.2256	DegV family protein	CD630_05670	N/A	uncharacterised protein, DegV family
fig|29369.6.peg.2257	peg.2257	hypothetical protein	N/A	N/A	N/A
fig|29369.6.peg.2258	peg.2258	Ribonucleotide reductase of class III (anaerobic), large subunit (EC 1.17.4.2)	N/A	N/A	N/A
fig|29369.6.peg.2259	peg.2259	Re face-specific citrate synthase (EC 2.3.3.3)	CD630_08320	aksA	Trans-homoaconitate synthase
fig|29369.6.peg.2260	peg.2260	Aconitate hydratase (EC 4.2.1.3)	CD630_08330	acnB	Aconitate hydratase (Citrate hydro-lyase)
fig|29369.6.peg.2261	peg.2261	Ribonucleotide reductase of class III (anaerobic), activating protein (EC 1.97.1.4)	CD630_01090	nrdG	Anaerobic ribonucleoside-triphosphate reductase-activating protein
fig|29369.6.peg.2262	peg.2262	hypothetical protein	N/A	N/A	N/A
fig|29369.6.peg.2263	peg.2263	Cytosol aminopeptidase PepA (EC 3.4.11.1)	CD630_13000	pepA	Leucine aminopeptidase
fig|29369.6.peg.2264	peg.2264	Sugar diacid utilization regulator SdaR	N/A	N/A	N/A
fig|29369.6.peg.2265	peg.2265	D-glycerate transporter (predicted)	CD630_17370	N/A	putative divalent ion symporter
fig|29369.6.peg.2266	peg.2266	Glycerate kinase (EC 2.7.1.31)	CD630_30840	garK	Glycerate kinase
fig|29369.6.peg.2267	peg.2267	Transcriptional regulator, AraC family	CD630_26650	N/A	Transcriptional regulator, AraC family
fig|29369.6.peg.2268	peg.2268	Inner membrane permease YgjI, clustered with evolved beta-galactosidase	CD630_26120	N/A	putative amino acid permease
fig|29369.6.peg.2269	peg.2269	Evolved beta-D-galactosidase, alpha subunit	N/A	N/A	N/A
fig|29369.6.peg.2270	peg.2270	Asparaginyl-tRNA synthetase (EC 6.1.1.22)	CD630_22450	asnC	Asparaginyl-tRNA synthetase (Asparagine--tRNA ligase) (AsnRS)
fig|29369.6.peg.2271	peg.2271	hypothetical protein	N/A	N/A	N/A
fig|29369.6.peg.2272	peg.2272	Ser/Thr protein phosphatase family protein	CD630_10480	N/A	putative phosphodiesterase
fig|29369.6.peg.2273	peg.2273	Aminopeptidase YpdF (MP-, MA-, MS-, AP-, NP- specific)	CD630_26130	N/A	putative peptidase, M24 family
fig|29369.6.peg.2274	peg.2274	hypothetical protein	N/A	N/A	N/A
fig|29369.6.peg.2275	peg.2275	hypothetical protein	CD630_06770	csfT	Extracytoplasmic function (ECF) sigma factor csfT
fig|29369.6.peg.2276	peg.2276	hypothetical protein	N/A	N/A	N/A
fig|29369.6.peg.2277	peg.2277	nucleoside transporter, NupC family	N/A	N/A	N/A
fig|29369.6.peg.2278	peg.2278	Purine nucleoside phosphorylase (EC 2.4.2.1) @ N-Ribosylnicotinamide phosphorylase (EC 2.4.2.1)	CD630_12240	pupG	Purine nucleoside phosphorylase
fig|29369.6.peg.2279	peg.2279	Integral membrane protein	N/A	N/A	N/A
fig|29369.6.peg.2280	peg.2280	UDP-N-acetylmuramate--L-alanine ligase (EC 6.3.2.8)	CD630_35180	murC	UDP-N-acetylmuramate--L-alanine ligase (UDP-N-acetylmuramoyl-L-alanine synthetase)
fig|29369.6.peg.2281	peg.2281	Pur operon repressor PurR	CD630_35170	purR	Transcriptional regulator, Purine operon repressor
fig|29369.6.peg.2282	peg.2282	DNA-binding protein SpoVG	CD630_35160	spoVG	Regulator required for spore cortex synthesis
fig|29369.6.peg.2283	peg.2283	N-acetylglucosamine-1-phosphate uridyltransferase (EC 2.7.7.23) / Glucosamine-1-phosphate N-acetyltransferase (EC 2.3.1.157)	CD630_35150	glmU	Bifunctional protein GlmU [Includes: UDP-N-acetylglucosamine pyrophosphorylase ; Glucosamine-1-phosphate N-acetyltransferase
fig|29369.6.peg.2284	peg.2284	Ribose-phosphate pyrophosphokinase (EC 2.7.6.1)	CD630_35140	prs	Ribose-phosphate pyrophosphokinase
fig|29369.6.peg.2285	peg.2285	Two-component transcriptional response regulator, OmpR family	CD630_06430	N/A	Two-component response regulator
fig|29369.6.peg.2286	peg.2286	Two-component system sensor histidine kinase	CD630_17830	N/A	Two-component sensor histidine kinase
fig|29369.6.peg.2287	peg.2287	hypothetical protein	N/A	N/A	N/A
fig|29369.6.peg.2288	peg.2288	Peptidyl-tRNA hydrolase (EC 3.1.1.29)	CD630_35020	pth	Peptidyl-tRNA hydrolase (PTH)
fig|29369.6.peg.2289	peg.2289	Transcription-repair coupling factor	CD630_35010	mfd	Transcription-repair coupling factor (TRCF ATP-dependent helicase mfd)
fig|29369.6.peg.2290	peg.2290	hypothetical protein	CD630_35000	prsA1	Peptidylprolyl isomerase PrsA-like
fig|29369.6.peg.2291	peg.2291	Stage V sporulation protein T, AbrB family transcriptional regulator (SpoVT)	CD630_34990	spoVT	Stage V sporulation protein T
fig|29369.6.peg.2292	peg.2292	FIG006789: Stage V sporulation protein	CD630_34980	spoVB	Stage V sporulation protein B
fig|29369.6.peg.2293	peg.2293	possible tetrapyrrole methyltransferase domain / Nucleoside triphosphate pyrophosphohydrolase MazG (EC 3.6.1.8)	CD630_34970	N/A	Bifunctional protein [Includes: Tetrapyrrole methylase; NTP pyrophosphohydrolase MazG
fig|29369.6.peg.2294	peg.2294	DNA-binding protein HBsu	CD630_34960	hupA	Non-specific DNA-binding protein HBsu; signal recognition particle-like (SRP) component
fig|29369.6.peg.2295	peg.2295	Ribosome-associated heat shock protein implicated in the recycling of the 50S subunit (S4 paralog)	CD630_34950	N/A	putative RNA-binding S4 domain-containing protein
fig|29369.6.peg.2296	peg.2296	hypothetical protein	N/A	N/A	N/A
fig|29369.6.peg.2297	peg.2297	Spore cortex biosynthesis protein	N/A	N/A	N/A
fig|29369.6.peg.2298	peg.2298	hypothetical protein	CD630_34920	N/A	Septum formation initiation protein
fig|29369.6.peg.2299	peg.2299	RNA binding protein, contains ribosomal protein S1 domain	N/A	N/A	N/A
fig|29369.6.peg.2300	peg.2300	Stage II sporulation serine phosphatase for sigma-F activation (SpoIIE)	CD630_34900	spoIIE	stage II sporulation protein
fig|29369.6.peg.2301	peg.2301	tRNA(Ile)-lysidine synthetase (EC 6.3.4.19)	CD630_35600	tilS	transfer RNA(Ile)-lysidine synthase (tRNA(Ile)-lysidine synthetase) (tRNA(Ile)-2-lysyl-cytidine synthase)
fig|29369.6.peg.2302	peg.2302	Hypoxanthine-guanine phosphoribosyltransferase (EC 2.4.2.8)	CD630_26910	hpt	Hypoxanthine phosphoribosyltransferase
fig|29369.6.peg.2303	peg.2303	Cell division-associated, ATP-dependent zinc metalloprotease FtsH	CD630_35590	ftsH2	Cell division protease FtsH2
fig|29369.6.peg.2304	peg.2304	Formate--tetrahydrofolate ligase (EC 6.3.4.3)	CD630_07180	fhs	Formate--tetrahydrofolate ligase (Formyltetrahydrofolate synthetase) (FHS) (FTHFS)
fig|29369.6.peg.2305	peg.2305	Pantothenate kinase type III, CoaX-like (EC 2.7.1.33)	CD630_35550	coaX	Type III pantothenate kinase (Pantothenic acid kinase) (PanK-III)
fig|29369.6.peg.2306	peg.2306	tRNA-dihydrouridine synthase DusB	CD630_35540	dusB	transfer RNA-dihydrouridine synthase
fig|29369.6.peg.2307	peg.2307	Transcription elongation factor GreA	CD630_35530	greA	Transcription elongation factor greA (Transcript cleavage factor GreA)
fig|29369.6.peg.2308	peg.2308	Lysyl-tRNA synthetase (class II) (EC 6.1.1.6)	CD630_35520	lysS	Lysyl-tRNA synthetase (Lysine--tRNA ligase) (LysRS)
fig|29369.6.peg.2309	peg.2309	hypothetical protein	N/A	N/A	N/A
fig|29369.6.peg.2310	peg.2310	Transcriptional regulator, MerR family, near polyamine transporter	CD630_10230	N/A	putative transcriptional regulator, HTH
fig|29369.6.peg.2311	peg.2311	Spermidine/putrescine import ABC transporter ATP-binding protein PotA (TC 3.A.1.11.1)	CD630_10240	potA	ABC-type transport system,spermidine/putrescine ATP-binding protein
fig|29369.6.peg.2312	peg.2312	Spermidine/putrescine import ABC transporter permease protein PotB (TC 3.A.1.11.1)	CD630_10250	potB	ABC-type transport system,spermidine/putrescine permease
fig|29369.6.peg.2313	peg.2313	Spermidine/putrescine import ABC transporter permease protein PotC (TC 3.A.1.11.1)	CD630_10260	potC	ABC-type transport system,spermidine/putrescine permease
fig|29369.6.peg.2314	peg.2314	Spermidine/putrescine import ABC transporter substrate-binding protein PotD (TC 3.A.1.11.1)	CD630_10270	potD	ABC-type transport system,spermidine/putrescine solute-binding protein
fig|29369.6.peg.2315	peg.2315	Nucleoside diphosphate kinase (EC 2.7.4.6)	N/A	N/A	N/A
fig|29369.6.peg.2316	peg.2316	Acylphosphate phosphohydrolase (EC 3.6.1.7), putative	N/A	N/A	N/A
fig|29369.6.peg.2317	peg.2317	Sodium/glycine symporter GlyP	CD630_22760	N/A	Sodium:alanine symporter
fig|29369.6.peg.2318	peg.2318	hypothetical protein	N/A	N/A	N/A
fig|29369.6.peg.2319	peg.2319	Spore germination protein GerKA	N/A	N/A	N/A
fig|29369.6.peg.2320	peg.2320	hypothetical protein	N/A	N/A	N/A
fig|29369.6.peg.2321	peg.2321	Spore germination protein	N/A	N/A	N/A
fig|29369.6.peg.2322	peg.2322	D-3-phosphoglycerate dehydrogenase (EC 1.1.1.95)	CD630_09950	serA	putative D-3-phosphoglycerate dehydrogenase
fig|29369.6.peg.2323	peg.2323	hypothetical protein	N/A	N/A	N/A
fig|29369.6.peg.2324	peg.2324	Conserved membrane protein	CD630_16730	N/A	protein trax
fig|29369.6.peg.2325	peg.2325	Ribosomal protein L11 methyltransferase	N/A	N/A	N/A
fig|29369.6.peg.2326	peg.2326	hypothetical protein	N/A	N/A	N/A
fig|29369.6.peg.2327	peg.2327	Sulfite transporter, NirC family	CD630_22300	N/A	putative formate/nitrite transporter
fig|29369.6.peg.2328	peg.2328	N-acetylmuramoyl-L-alanine amidase (EC 3.5.1.28)	N/A	N/A	N/A
fig|29369.6.peg.2329	peg.2329	hypothetical protein	N/A	N/A	N/A
fig|29369.6.peg.2330	peg.2330	GTP cyclohydrolase 1 type 2 homolog YbgI	N/A	N/A	N/A
fig|29369.6.peg.2331	peg.2331	tRNA (adenine(22)-N(1))-methyltransferase (EC 2.1.1.217)	CD630_14560	N/A	putative SAM-dependent methyltransferase
fig|29369.6.peg.2332	peg.2332	RNA polymerase sigma factor RpoD	CD630_14550	sigA1	RNA polymerase sigma factor SigA1 (sigma-43)
fig|29369.6.peg.2333	peg.2333	DNA primase DnaG	CD630_14540	dnaG	DNA primase
fig|29369.6.peg.2334	peg.2334	dNTP triphosphohydrolase, broad substrate specificity	N/A	N/A	N/A
fig|29369.6.peg.2335	peg.2335	Spore coat protein S	N/A	N/A	N/A
fig|29369.6.peg.2336	peg.2336	Pyruvate,phosphate dikinase (EC 2.7.9.1)	CD630_24100	ppdK	Pyruvate phosphate dikinase (ATP:pyruvate,phosphate phosphotransferase)
fig|29369.6.peg.2337	peg.2337	Transcriptional repressor CcpN, MarR family	CD630_24120	N/A	putative transcriptional repressor ccpn
fig|29369.6.peg.2338	peg.2338	N-terminal of elongation factor Ts	N/A	N/A	N/A
fig|29369.6.peg.2339	peg.2339	DNA recombination and repair protein RecO	N/A	N/A	N/A
fig|29369.6.peg.2340	peg.2340	GTP-binding protein Era	CD630_24370	era	GTP-binding protein Era
fig|29369.6.peg.2341	peg.2341	Cytidine deaminase (EC 3.5.4.5)	CD630_24380	cdd	Cytidine deaminase (Cytidine aminohydrolase) (CDA)
fig|29369.6.peg.2342	peg.2342	Diacylglycerol kinase (EC 2.7.1.107)	CD630_24390	N/A	putative diacylglycerol kinase
fig|29369.6.peg.2343	peg.2343	Metal-dependent hydrolase YbeY, involved in rRNA and/or ribosome maturation and assembly	CD630_24400	N/A	putative metal-dependent hydrolase
fig|29369.6.peg.2344	peg.2344	Membrane protein containing HD superfamily hydrolase domain, YQFF ortholog	N/A	N/A	N/A
fig|29369.6.peg.2345	peg.2345	Stage IV sporulation protein	N/A	N/A	N/A
fig|29369.6.peg.2346	peg.2346	hypothetical protein	CD630_24430	N/A	putative sporulation protein yqfc
fig|29369.6.peg.2347	peg.2347	Transamidase GatB domain protein	CD630_24460	N/A	putative aspartyl/glutamyl-tRNA amidotransferase subunit B-related
fig|29369.6.peg.2348	peg.2348	SSU ribosomal protein S21p	CD630_24461	rpsU	30S ribosomal protein S21
fig|29369.6.peg.2349	peg.2349	HIT family protein	CD630_24470	N/A	putative histidine triad (HIT) protein
fig|29369.6.peg.2350	peg.2350	tRNA t(6)A37-methylthiotransferase (EC 2.8.4.5)	CD630_24480	N/A	putative MiaB-like tRNA modifying enzyme
fig|29369.6.peg.2351	peg.2351	16S rRNA (uracil(1498)-N(3))-methyltransferase (EC 2.1.1.193)	CD630_24490	N/A	putative methyltransferase
fig|29369.6.peg.2352	peg.2352	Ribosomal protein L11 methyltransferase	CD630_24500	prmA	Ribosomal protein L11 methyltransferase (L11 Mtase)
fig|29369.6.peg.2353	peg.2353	ABC transporter, permease protein 2 (cluster 1, maltose/g3p/polyamine/iron)	CD630_25480	N/A	ABC-type transport system, sugar-family permease
fig|29369.6.peg.2354	peg.2354	ABC transporter, permease protein 1 (cluster 1, maltose/g3p/polyamine/iron)	CD630_25490	N/A	ABC-type transport system, sugar-family permease
fig|29369.6.peg.2355	peg.2355	ABC transporter, substrate-binding protein (cluster 1, maltose/g3p/polyamine/iron)	CD630_26450	N/A	ABC-type transport system, sugar-family extracellular solute-binding protein
fig|29369.6.peg.2356	peg.2356	DNA-binding response regulator, AraC family	N/A	N/A	N/A
fig|29369.6.peg.2357	peg.2357	Sensor histidine kinase	N/A	N/A	N/A
fig|29369.6.peg.2358	peg.2358	1,3-beta-galactosyl-N-acetylhexosamine phosphorylase (EC 2.4.1.211)	N/A	N/A	N/A
fig|29369.6.peg.2359	peg.2359	hypothetical protein	CD630_30450	N/A	putative ATPase, BadF/BadG/BcrA/BcrD type
fig|29369.6.peg.2360	peg.2360	Maltodextrin ABC transporter, ATP-binding protein MsmX	CD630_24560	N/A	ABC-type transport system, sugar-family ATP-binding protein
fig|29369.6.peg.2361	peg.2361	Chaperone protein DnaJ	CD630_24600	dnaJ	Chaperone protein DnaJ
fig|29369.6.peg.2362	peg.2362	Chaperone protein DnaK	CD630_24610	dnaK	Chaperone protein dnaK (Heat shock protein 70) (Heat shock 70 kDa protein) (HSP70)
fig|29369.6.peg.2363	peg.2363	Heat shock protein GrpE	N/A	N/A	N/A
fig|29369.6.peg.2364	peg.2364	Heat-inducible transcription repressor HrcA	CD630_24630	hrcA	Transcriptional regulator, Heat-inducible repressor HrcA
fig|29369.6.peg.2365	peg.2365	Hypothetical radical SAM family enzyme in heat shock gene cluster, similarity with CPO of BS HemN-type	CD630_24640	hemN	Oxygen-independent coproporphyrinogen-III oxidase (Coproporphyrinogenase) (Coprogen oxidase)
fig|29369.6.peg.2366	peg.2366	hypothetical protein	N/A	N/A	N/A
fig|29369.6.peg.2367	peg.2367	hypothetical protein	N/A	N/A	N/A
fig|29369.6.peg.2368	peg.2368	no significant homology	N/A	N/A	N/A
fig|29369.6.peg.2369	peg.2369	Translation elongation factor LepA	CD630_24670	lepA	GTP-binding protein LepA
fig|29369.6.peg.2370	peg.2370	hypothetical protein	N/A	N/A	N/A
fig|29369.6.peg.2371	peg.2371	Stage II sporulation protein P	N/A	N/A	N/A
fig|29369.6.peg.2372	peg.2372	Stage II sporulation protein P	N/A	N/A	N/A
fig|29369.6.peg.2373	peg.2373	Spore germination endopeptidase Gpr (EC 3.4.24.78)	CD630_24700	gpr	Spore endopeptidase
fig|29369.6.peg.2374	peg.2374	SSU ribosomal protein S20p	CD630_24730	rpsT	30S ribosomal protein S20
fig|29369.6.peg.2375	peg.2375	DNA polymerase III delta subunit (EC 2.7.7.7)	CD630_24740	N/A	putative DNA polymerase III, delta subunit
fig|29369.6.peg.2376	peg.2376	Late competence protein ComEC, DNA transport	N/A	N/A	N/A
fig|29369.6.peg.2377	peg.2377	Stage V sporulation protein AE1 (SpoVAE1)	CD630_07750	spoVAE	Stage V sporulation protein AE
fig|29369.6.peg.2378	peg.2378	Stage V sporulation protein AD (SpoVAD)	CD630_07740	spoVAD	Stage V sporulation protein AD
fig|29369.6.peg.2379	peg.2379	Stage V sporulation protein AC (SpoVAC)	CD630_07730	spoVAC	Stage V sporulation protein AC
fig|29369.6.peg.2380	peg.2380	RNA polymerase sporulation specific sigma factor SigF	CD630_07720	sigF	RNA polymerase sigma-F factor
fig|29369.6.peg.2381	peg.2381	Anti-sigma F factor (EC 2.7.11.1)	CD630_07710	spoIIAB	Anti-sigma F factor (Stage II sporulation protein AB)
fig|29369.6.peg.2382	peg.2382	Anti-sigma F factor antagonist	CD630_07700	spoIIAA	Anti-sigma F factor antagonist
fig|29369.6.peg.2383	peg.2383	ATP-dependent protease La (EC 3.4.21.53) Type II	CD630_05640	N/A	putative ATP-dependent protease
fig|29369.6.peg.2384	peg.2384	Deoxyribose-phosphate aldolase (EC 4.1.2.4)	CD630_15020	deoC	Deoxyribose-phosphate aldolase (Phosphodeoxyriboaldolase) (Deoxyriboaldolase) (DERA)
fig|29369.6.peg.2385	peg.2385	DNA polymerase IV (EC 2.7.7.7)	CD630_08990	dinB	DNA polymerase IV (Pol IV)
fig|29369.6.peg.2386	peg.2386	hypothetical protein	CD630_20620	N/A	conserved hypothetical protein
fig|29369.6.peg.2387	peg.2387	Formate hydrogenlyase complex 3 iron-sulfur protein; Formate hydrogenlyase subunit 6; Ni,Fe- hydrogenase III medium subunit	N/A	N/A	N/A
fig|29369.6.peg.2388	peg.2388	Membrane bound hydrogenase, NiFe-hydrogenase small subunit MbJ	N/A	N/A	N/A
fig|29369.6.peg.2389	peg.2389	Membrane bound hydrogenase, MbhM subunit (EC 1.12.7.2)	N/A	N/A	N/A
fig|29369.6.peg.2390	peg.2390	Membrane bound hydrogenase, MbhH subunit	N/A	N/A	N/A
fig|29369.6.peg.2391	peg.2391	putative Na(+) H(+) antiporter subunit C	N/A	N/A	N/A
fig|29369.6.peg.2392	peg.2392	putative Na(+) H(+) antiporter subunit B	N/A	N/A	N/A
fig|29369.6.peg.2393	peg.2393	hypothetical protein	N/A	N/A	N/A
fig|29369.6.peg.2394	peg.2394	Membrane bound hydrogenase, MbhD subunit	N/A	N/A	N/A
fig|29369.6.peg.2395	peg.2395	hypothetical protein	N/A	N/A	N/A
fig|29369.6.peg.2396	peg.2396	hypothetical protein	N/A	N/A	N/A
fig|29369.6.peg.2397	peg.2397	Na(+) H(+) antiporter subunit E	N/A	N/A	N/A
fig|29369.6.peg.2398	peg.2398	[NiFe] hydrogenase nickel incorporation-associated protein HypB	N/A	N/A	N/A
fig|29369.6.peg.2399	peg.2399	[NiFe] hydrogenase nickel incorporation protein HypA	N/A	N/A	N/A
fig|29369.6.peg.2400	peg.2400	hypothetical protein	N/A	N/A	N/A
fig|29369.6.peg.2401	peg.2401	hypothetical protein	N/A	N/A	N/A
fig|29369.6.peg.2402	peg.2402	FIG00512748: hypothetical protein	N/A	N/A	N/A
fig|29369.6.peg.2403	peg.2403	Stress responsive alpha-beta barrel domain protein Dabb	N/A	N/A	N/A
fig|29369.6.peg.2404	peg.2404	P-type Ca(2+)-transport ATPase (EC 3.6.3.8)	CD630_18240	N/A	P-type calcium transport ATPase
fig|29369.6.peg.2405	peg.2405	Manganese-dependent inorganic pyrophosphatase (EC 3.6.1.1)	CD630_03330	ppaC	putative inorganic pyrophosphatase
fig|29369.6.peg.2406	peg.2406	Phosphoserine phosphatase (EC 3.1.3.3)	CD630_09830	N/A	putative hydrolase, HAD superfamily, subfamily IB
fig|29369.6.peg.2407	peg.2407	Aspartate aminotransferase (EC 2.6.1.1)	CD630_01070	aspC	Aspartate aminotransferase
fig|29369.6.peg.2408	peg.2408	FIG00031715: Predicted metal-dependent phosphoesterases (PHP family)	CD630_35310	N/A	putative polymerase/histidinol phosphatase-like
fig|29369.6.peg.2409	peg.2409	FIG00513315: hypothetical protein	N/A	N/A	N/A
fig|29369.6.peg.2410	peg.2410	Glycerol uptake facilitator protein	N/A	N/A	N/A
fig|29369.6.peg.2411	peg.2411	1,3-propanediol dehydrogenase (EC 1.1.1.202)	CD630_30060	N/A	Alcohol dehydrogenase
fig|29369.6.peg.2412	peg.2412	Hypothetical protein PA1329	N/A	N/A	N/A
fig|29369.6.peg.2413	peg.2413	ATP:Cob(I)alamin adenosyltransferase (EC 2.5.1.17)	N/A	N/A	N/A
fig|29369.6.peg.2414	peg.2414	Glycerol dehydratase reactivation factor small subunit	N/A	N/A	N/A
fig|29369.6.peg.2415	peg.2415	Propanediol dehydratase reactivation factor large subunit	N/A	N/A	N/A
fig|29369.6.peg.2416	peg.2416	Propanediol dehydratase small subunit (EC 4.2.1.28)	N/A	N/A	N/A
fig|29369.6.peg.2417	peg.2417	Propanediol dehydratase medium subunit (EC 4.2.1.28)	N/A	N/A	N/A
fig|29369.6.peg.2418	peg.2418	Propanediol dehydratase large subunit (EC 4.2.1.28)	N/A	N/A	N/A
fig|29369.6.peg.2419	peg.2419	DNA-binding response regulator, AraC family	CD630_28380	N/A	Two-component response regulator
fig|29369.6.peg.2420	peg.2420	Two-component system sensor histidine kinase	N/A	N/A	N/A
fig|29369.6.peg.2421	peg.2421	Pyruvate-flavodoxin oxidoreductase	CD630_26820	pfo	Pyruvate-ferredoxin oxidoreductase
fig|29369.6.peg.2422	peg.2422	UDP-N-acetylglucosamine--N-acetylmuramyl-(pentapeptide) pyrophosphoryl-undecaprenol N-acetylglucosamine transferase (EC 2.4.1.227)	CD630_26510	murG	UDP-N-acetylglucosamine--N-acetylmuramyl-(pentapeptide) pyrophosphoryl-undecaprenol N-acetylglucosamine transferase
fig|29369.6.peg.2423	peg.2423	Single-stranded-DNA-specific exonuclease RecJ	N/A	N/A	N/A
fig|29369.6.peg.2424	peg.2424	DJ-1/YajL/PfpI superfamily, includes chaperone protein YajL (former ThiJ), parkinsonism-associated protein DJ-1, peptidases PfpI, Hsp31	CD630_33570	N/A	putative protease/amidase
fig|29369.6.peg.2425	peg.2425	Topoisomerase IV subunit A (EC 5.99.1.-)	N/A	N/A	N/A
fig|29369.6.peg.2426	peg.2426	Topoisomerase IV subunit B (EC 5.99.1.-)	CD630_00050	gyrB	DNA gyrase subunit B
fig|29369.6.peg.2427	peg.2427	Selenophosphate-dependent tRNA 2-selenouridine synthase	CD630_13250	N/A	putative tRNA 2-selenouridine synthase,selenophosphate-dependent; Rhodanese-like domain protein
fig|29369.6.peg.2428	peg.2428	Thiol peroxidase, Tpx-type (EC 1.11.1.15)	CD630_18220	bcp	putative thiol peroxidase
fig|29369.6.peg.2429	peg.2429	NADH-dependent butanol dehydrogenase	CD630_02740	N/A	putative iron-containing alcohol dehydrogenase
fig|29369.6.peg.2430	peg.2430	N-acetylglucosaminyltransferase (EC 2.4.1.-)	N/A	N/A	N/A
fig|29369.6.peg.2431	peg.2431	NADP-specific glutamate dehydrogenase (EC 1.4.1.4)	CD630_01790	gluD	NAD-specific glutamate dehydrogenase
fig|29369.6.peg.2432	peg.2432	Similar to DNA photolyase, but of unknown function	N/A	N/A	N/A
fig|29369.6.peg.2433	peg.2433	hypothetical protein	N/A	N/A	N/A
fig|29369.6.peg.2434	peg.2434	FIG056164: rhomboid family serine protease	N/A	N/A	N/A
fig|29369.6.peg.2435	peg.2435	Oligoendopeptidase F	CD630_32690	N/A	putative oligoendopeptidase F, M3B family
fig|29369.6.peg.2436	peg.2436	hypothetical protein	N/A	N/A	N/A
fig|29369.6.peg.2437	peg.2437	hypothetical protein	N/A	N/A	N/A
fig|29369.6.peg.2438	peg.2438	Zinc ABC transporter, ATP-binding protein ZnuC	CD630_28750	fhuC	ABC-type transport system, ferrichrome-specific ATP-binding protein
fig|29369.6.peg.2439	peg.2439	Zinc ABC transporter, permease protein ZnuB	N/A	N/A	N/A
fig|29369.6.peg.2440	peg.2440	Ferric uptake regulation protein FUR	CD630_08260	N/A	putative ferric-uptake regulator
fig|29369.6.peg.2441	peg.2441	membrane protein	N/A	N/A	N/A
fig|29369.6.peg.2442	peg.2442	Pyrophosphate-dependent fructose 6-phosphate-1-kinase (EC 2.7.1.90)	CD630_31100	N/A	6-phosphofructokinase
fig|29369.6.peg.2443	peg.2443	hypothetical protein	N/A	N/A	N/A
fig|29369.6.peg.2444	peg.2444	Cysteine desulfurase (EC 2.8.1.7)	CD630_30320	N/A	putative aminotransferase
fig|29369.6.peg.2445	peg.2445	hypothetical protein	N/A	N/A	N/A
fig|29369.6.peg.2446	peg.2446	hypothetical protein	N/A	N/A	N/A
fig|29369.6.peg.2447	peg.2447	Transcriptional regulator, AcrR family	N/A	N/A	N/A
fig|29369.6.peg.2448	peg.2448	Bis-ABC ATPase YheS	CD630_01700	N/A	ABC-type transport system, ATP-binding protein
fig|29369.6.peg.2449	peg.2449	hypothetical protein	N/A	N/A	N/A
fig|29369.6.peg.2450	peg.2450	Uracil permease	CD630_25940	uraA	ABC-type transport system, uracil-specific permease
fig|29369.6.peg.2451	peg.2451	Polysaccharide deacetylase family protein	CD630_25980	N/A	putative oligosaccharide deacetylase
fig|29369.6.peg.2452	peg.2452	diguanylate cyclase/phosphodiesterase (GGDEF & EAL domains) with PAS/PAC sensor(s)	N/A	N/A	N/A
fig|29369.6.peg.2453	peg.2453	hypothetical protein	N/A	N/A	N/A
fig|29369.6.peg.2454	peg.2454	hypothetical protein	N/A	N/A	N/A
fig|29369.6.peg.2455	peg.2455	Cellobiose phosphotransferase system YdjC-like protein	CD630_28810	celG	putative cellobiose-phosphate degrading protein
fig|29369.6.peg.2456	peg.2456	Multi antimicrobial extrusion protein (Na(+)/drug antiporter), MATE family of MDR efflux pumps	CD630_15060	N/A	putative drug/sodium antiporter, MATE family
fig|29369.6.peg.2457	peg.2457	hypothetical protein	CD630_33070	N/A	putative phosphoesterase
fig|29369.6.peg.2458	peg.2458	hypothetical protein	N/A	N/A	N/A
fig|29369.6.peg.2459	peg.2459	tRNA-(cytosine32)-2-thiocytidine synthetase TtcA	CD630_23980	N/A	putative 2-thiocytidine tRNA biosynthesis protein TtcA
fig|29369.6.peg.2460	peg.2460	hypothetical protein	CD630_14000	N/A	conserved hypothetical protein
fig|29369.6.peg.2461	peg.2461	Spermidine/putrescine import ABC transporter substrate-binding protein PotD (TC 3.A.1.11.1)	CD630_10270	potD	ABC-type transport system,spermidine/putrescine solute-binding protein
fig|29369.6.peg.2462	peg.2462	hypothetical protein	N/A	N/A	N/A
fig|29369.6.peg.2463	peg.2463	conserved hypothetical protein	N/A	N/A	N/A
fig|29369.6.peg.2464	peg.2464	Sirohydrochlorin cobaltochelatase CbiK	N/A	N/A	N/A
fig|29369.6.peg.2465	peg.2465	Glutamate-1-semialdehyde 2,1-aminomutase (EC 5.4.3.8)	CD630_21580	gabT	4-aminobutyrate aminotransferase
fig|29369.6.peg.2466	peg.2466	Porphobilinogen synthase (EC 4.2.1.24)	CD630_34190	hemB	Delta-aminolevulinic acid dehydratase (porphobilinogen synthase)
fig|29369.6.peg.2467	peg.2467	Uroporphyrinogen-III methyltransferase (EC 2.1.1.107) / Uroporphyrinogen-III synthase (EC 4.2.1.75)	CD630_34200	cobA + hemD	Bifunctional uroporphyrinogen-III methyltransferase/uroporphyrinogen-III synthase
fig|29369.6.peg.2468	peg.2468	Porphobilinogen deaminase (EC 2.5.1.61)	CD630_34210	hemC	Porphobilinogen deaminase (PBG) (Hydroxymethylbilane synthase) (HMBS) (Pre-uroporphyrinogen synthase)
fig|29369.6.peg.2469	peg.2469	hypothetical protein	CD630_34180	sirC	Precorrin-2 dehydrogenase
fig|29369.6.peg.2470	peg.2470	Glutamyl-tRNA reductase (EC 1.2.1.70)	N/A	N/A	N/A
fig|29369.6.peg.2471	peg.2471	Anaerobic sulfite reductase subunit C (EC 1.8.1.-)	CD630_22310	asrC	Anaerobic sulfite reductase subunit C
fig|29369.6.peg.2472	peg.2472	Anaerobic sulfite reductase subunit B	CD630_22320	asrB	Anaerobic sulfite reductase subunit B
fig|29369.6.peg.2473	peg.2473	Anaerobic sulfite reductase subunit A	CD630_22330	asrA	Anaerobic sulfite reductase subunit A (Anaerobic sulfite reductase iron-sulfur subunit)
fig|29369.6.peg.2474	peg.2474	Formate efflux transporter (TC 2.A.44 family)	CD630_22300	N/A	putative formate/nitrite transporter
fig|29369.6.peg.2475	peg.2475	transcriptional regulator, Crp/Fnr family	CD630_22340	N/A	Transcriptional regulator, Crp family
fig|29369.6.peg.2476	peg.2476	Undecaprenyl diphosphate synthase (EC 2.5.1.31)	CD630_27620	uppS1	putative undecaprenyl pyrophosphate synthetase
fig|29369.6.peg.2477	peg.2477	Phytoene dehydrogenase (EC 1.14.99.-)	N/A	N/A	N/A
fig|29369.6.peg.2478	peg.2478	hypothetical protein	CD630_19490	N/A	Two-component sensor histidine kinase
fig|29369.6.peg.2479	peg.2479	Two-component transcriptional response regulator, OmpR family	CD630_22890	N/A	Two-component response regulator
fig|29369.6.peg.2480	peg.2480	Sodium-dependent transporter, SNF family	N/A	N/A	N/A
fig|29369.6.peg.2481	peg.2481	HMP-PP hydrolase (pyridoxal phosphatase) Cof, detected in genetic screen for thiamin metabolic genes (PMID:15292217)	CD630_23590	N/A	putative hydrolase, HAD superfamily, subfamily IIB
fig|29369.6.peg.2482	peg.2482	putative membrane protein	N/A	N/A	N/A
fig|29369.6.peg.2483	peg.2483	hypothetical protein	N/A	N/A	N/A
fig|29369.6.peg.2484	peg.2484	hypothetical protein	CD630_21440	N/A	putative membrane protein
fig|29369.6.peg.2485	peg.2485	hypothetical protein	CD630_23860	N/A	conserved hypothetical protein
fig|29369.6.peg.2486	peg.2486	Alcohol dehydrogenase (EC 1.1.1.1)	CD630_02740	N/A	putative iron-containing alcohol dehydrogenase
fig|29369.6.peg.2487	peg.2487	ATP-dependent RNA helicase YxiN	CD630_21830	csdA	ATP-dependent RNA helicase
fig|29369.6.peg.2488	peg.2488	Substrate-specific component ThiT of thiamin ECF transporter	N/A	N/A	N/A
fig|29369.6.peg.2489	peg.2489	Thiaminase II (EC 3.5.99.2) involved in salvage of thiamin pyrimidine moiety	N/A	N/A	N/A
fig|29369.6.peg.2490	peg.2490	[FeFe]-hydrogenase maturation protein HydF	CD630_21540	N/A	putative ATP/GTP-binding protein
fig|29369.6.peg.2491	peg.2491	[FeFe]-hydrogenase maturation protein HydG	CD630_21560	thiH	Thiamine biosynthesis protein ThiH
fig|29369.6.peg.2492	peg.2492	[FeFe]-hydrogenase maturation protein HydG	CD630_21560	thiH	Thiamine biosynthesis protein ThiH
fig|29369.6.peg.2493	peg.2493	[FeFe]-hydrogenase maturation protein HydE	CD630_21550	bioB1	Biotin synthase
fig|29369.6.peg.2494	peg.2494	hypothetical protein	CD630_21530	N/A	conserved hypothetical protein
fig|29369.6.peg.2495	peg.2495	hypothetical protein	N/A	N/A	N/A
fig|29369.6.peg.2496	peg.2496	hypothetical protein	N/A	N/A	N/A
fig|29369.6.peg.2497	peg.2497	FIG028593: membrane protein	N/A	N/A	N/A
fig|29369.6.peg.2498	peg.2498	Probable low-affinity inorganic phosphate transporter	N/A	N/A	N/A
fig|29369.6.peg.2499	peg.2499	Phosphate transport regulator (distant homolog of PhoU)	N/A	N/A	N/A
fig|29369.6.peg.2500	peg.2500	Reverse rubrerythrin	CD630_15240	N/A	putative rubrerythrin
fig|29369.6.peg.2501	peg.2501	ATP-dependent Zn protease	CD630_08980	N/A	conserved hypothetical protein
fig|29369.6.peg.2502	peg.2502	no significant homology. Putative N-terminal signal sequence was found by PSORT	N/A	N/A	N/A
fig|29369.6.peg.2503	peg.2503	hypothetical protein	CD630_06430	N/A	Two-component response regulator
fig|29369.6.peg.2504	peg.2504	hypothetical protein	N/A	N/A	N/A
fig|29369.6.peg.2505	peg.2505	D-lactate dehydrogenase (EC 1.1.1.28)	CD630_03940	ldhA	D-lactate dehydrogenase
fig|29369.6.peg.2506	peg.2506	Malate permease	N/A	N/A	N/A
fig|29369.6.peg.2507	peg.2507	hypothetical protein	N/A	N/A	N/A
fig|29369.6.peg.2508	peg.2508	putative histidinol phosphatase and related hydrolases of the PHP family	CD630_09870	N/A	putative phosphatase/hydrolase
fig|29369.6.peg.2509	peg.2509	Multi antimicrobial extrusion protein (Na(+)/drug antiporter), MATE family of MDR efflux pumps	CD630_09850	N/A	putative drug/sodium antiporter, MATE family
fig|29369.6.peg.2510	peg.2510	Aspartate aminotransferase (EC 2.6.1.1)	CD630_01070	aspC	Aspartate aminotransferase
fig|29369.6.peg.2511	peg.2511	Transcriptional regulator, AsnC family	CD630_33580	unknown	Fragment of C-terminal transcriptional regulator,AsnC/Lrp family
fig|29369.6.peg.2512	peg.2512	hypothetical protein	N/A	N/A	N/A
fig|29369.6.peg.2513	peg.2513	Uncharacterized protein YaaO	CD630_35510	N/A	putative arginine decarboxylase
fig|29369.6.peg.2514	peg.2514	Zinc protease	CD630_13200	N/A	putative peptidase, M16 family
fig|29369.6.peg.2515	peg.2515	Transcriptional regulator	CD630_27490	N/A	putative radical SAM-family protein
fig|29369.6.peg.2516	peg.2516	Six-cysteine peptide SCIFF	CD630_27991	N/A	conserved hypothetical protein
fig|29369.6.peg.2517	peg.2517	Isopentenyl-diphosphate delta-isomerase, FMN-dependent (EC 5.3.3.2)	CD630_12630	N/A	putative FMN-dependent dehydrogenase
fig|29369.6.peg.2518	peg.2518	hypothetical protein	N/A	N/A	N/A
fig|29369.6.peg.2519	peg.2519	O-acetyltransferase	N/A	N/A	N/A
fig|29369.6.peg.2520	peg.2520	Probable poly(beta-D-mannuronate) O-acetylase (EC 2.3.1.-)	CD630_25430	N/A	putative membrane-bound 0-ACYL transferase,MBOAT family
fig|29369.6.peg.2521	peg.2521	hypothetical protein	N/A	N/A	N/A
fig|29369.6.peg.2522	peg.2522	hypothetical protein	N/A	N/A	N/A
fig|29369.6.peg.2523	peg.2523	NADH peroxidase Npx (EC 1.11.1.1)	CD630_25400	N/A	Coenzyme A disulfide reductase
fig|29369.6.peg.2524	peg.2524	hypothetical protein	N/A	N/A	N/A
fig|29369.6.peg.2525	peg.2525	hypothetical protein	N/A	N/A	N/A
fig|29369.6.peg.2526	peg.2526	hypothetical protein	N/A	N/A	N/A
fig|29369.6.peg.2527	peg.2527	hypothetical protein	N/A	N/A	N/A
fig|29369.6.peg.2528	peg.2528	hypothetical protein	N/A	N/A	N/A
fig|29369.6.peg.2529	peg.2529	135 aa, no significant homology	N/A	N/A	N/A
fig|29369.6.peg.2530	peg.2530	conserved hypothetical protein	N/A	N/A	N/A
fig|29369.6.peg.2531	peg.2531	hypothetical protein	N/A	N/A	N/A
fig|29369.6.peg.2532	peg.2532	hypothetical protein	N/A	N/A	N/A
fig|29369.6.peg.2533	peg.2533	hypothetical protein	N/A	N/A	N/A
fig|29369.6.peg.2534	peg.2534	hypothetical protein	N/A	N/A	N/A
fig|29369.6.peg.2535	peg.2535	FIG00529861: hypothetical protein	N/A	N/A	N/A
fig|29369.6.peg.2536	peg.2536	hypothetical protein	N/A	N/A	N/A
fig|29369.6.peg.2537	peg.2537	hypothetical protein	N/A	N/A	N/A
fig|29369.6.peg.2538	peg.2538	hypothetical protein	N/A	N/A	N/A
fig|29369.6.peg.2539	peg.2539	hypothetical protein	N/A	N/A	N/A
fig|29369.6.peg.2540	peg.2540	FIG00520258: hypothetical protein	N/A	N/A	N/A
fig|29369.6.peg.2541	peg.2541	conjugation protein, TraG/TraD family, (pXO2-16)	N/A	N/A	N/A
fig|29369.6.peg.2542	peg.2542	conserved hypothetical protein	N/A	N/A	N/A
fig|29369.6.peg.2543	peg.2543	hypothetical protein	N/A	N/A	N/A
fig|29369.6.peg.2544	peg.2544	hypothetical protein	N/A	N/A	N/A
fig|29369.6.peg.2545	peg.2545	hypothetical protein	N/A	N/A	N/A
fig|29369.6.peg.2546	peg.2546	hypothetical protein	N/A	N/A	N/A
fig|29369.6.peg.2547	peg.2547	hypothetical protein	N/A	N/A	N/A
fig|29369.6.peg.2548	peg.2548	FIG00526393: hypothetical protein	N/A	N/A	N/A
fig|29369.6.peg.2549	peg.2549	hypothetical protein	N/A	N/A	N/A
fig|29369.6.peg.2550	peg.2550	hypothetical protein	N/A	N/A	N/A
fig|29369.6.peg.2551	peg.2551	hypothetical protein	N/A	N/A	N/A
fig|29369.6.peg.2552	peg.2552	hypothetical protein	N/A	N/A	N/A
fig|29369.6.peg.2553	peg.2553	hypothetical protein	N/A	N/A	N/A
fig|29369.6.peg.2554	peg.2554	hypothetical protein	N/A	N/A	N/A
fig|29369.6.peg.2555	peg.2555	hypothetical protein	CD630_13601	N/A	Transcriptional regulator, Phage-type
fig|29369.6.peg.2556	peg.2556	hypothetical protein	N/A	N/A	N/A
fig|29369.6.peg.2557	peg.2557	Sortase A, LPXTG specific	N/A	N/A	N/A
fig|29369.6.peg.2558	peg.2558	Cell wall surface anchor family protein	N/A	N/A	N/A
fig|29369.6.peg.2559	peg.2559	hypothetical protein	N/A	N/A	N/A
fig|29369.6.peg.2560	peg.2560	hypothetical protein	N/A	N/A	N/A
fig|29369.6.peg.2561	peg.2561	hypothetical protein	N/A	N/A	N/A
fig|29369.6.peg.2562	peg.2562	Programmed cell death toxin YdcE	CD630_34610	EndoA	Endoribonuclease toxin
fig|29369.6.peg.2563	peg.2563	hypothetical protein	N/A	N/A	N/A
fig|29369.6.peg.2564	peg.2564	hypothetical protein	N/A	N/A	N/A
fig|29369.6.peg.2565	peg.2565	hypothetical protein	N/A	N/A	N/A
fig|29369.6.peg.2566	peg.2566	hypothetical protein	N/A	N/A	N/A
fig|29369.6.peg.2567	peg.2567	hypothetical protein	N/A	N/A	N/A
fig|29369.6.peg.2568	peg.2568	hypothetical protein	N/A	N/A	N/A
fig|29369.6.peg.2569	peg.2569	hypothetical protein	N/A	N/A	N/A
fig|29369.6.peg.2570	peg.2570	membrane-spanning protein	N/A	N/A	N/A
fig|29369.6.peg.2571	peg.2571	Uncharacterized membrane protein, YraQ family	N/A	N/A	N/A
fig|29369.6.peg.2572	peg.2572	hypothetical protein	N/A	N/A	N/A
fig|29369.6.peg.2573	peg.2573	Metal chaperone, involved in Zn homeostasis	N/A	N/A	N/A
fig|29369.6.peg.2574	peg.2574	CRISPR-associated protein Cas2	N/A	N/A	N/A
fig|29369.6.peg.2575	peg.2575	CRISPR-associated protein Cas1	CD630_29760	N/A	putative CRISPR-associated Cas1 family protein
fig|29369.6.peg.2576	peg.2576	CRISPR-associated RecB family exonuclease Cas4	CD630_29770	N/A	putative CRISPR-associated Cas4 family protein
fig|29369.6.peg.2577	peg.2577	CRISPR-associated helicase Cas3	N/A	N/A	N/A
fig|29369.6.peg.2578	peg.2578	CRISPR-associated protein Cas5	N/A	N/A	N/A
fig|29369.6.peg.2579	peg.2579	CRISPR-associated protein, Csd2/Csh2 family	N/A	N/A	N/A
fig|29369.6.peg.2580	peg.2580	CRISPR-associated protein, Csd1 family	N/A	N/A	N/A
fig|29369.6.peg.2581	peg.2581	FIG00671589: hypothetical protein	N/A	N/A	N/A
fig|29369.6.peg.2582	peg.2582	hypothetical protein	N/A	N/A	N/A
fig|29369.6.peg.2583	peg.2583	hypothetical protein	N/A	N/A	N/A
fig|29369.6.peg.2584	peg.2584	hypothetical protein	N/A	N/A	N/A
fig|29369.6.peg.2585	peg.2585	hypothetical protein	N/A	N/A	N/A
fig|29369.6.peg.2586	peg.2586	hypothetical protein	N/A	N/A	N/A
fig|29369.6.peg.2587	peg.2587	Reverse rubrerythrin	CD630_15240	N/A	putative rubrerythrin
fig|29369.6.peg.2588	peg.2588	hypothetical protein	N/A	N/A	N/A
fig|29369.6.peg.2589	peg.2589	Reverse rubrerythrin	CD630_15240	N/A	putative rubrerythrin
fig|29369.6.peg.2590	peg.2590	Transcriptional regulator, DeoR family	CD630_29830	N/A	putative Helix-Turn-Helix DNA-binding protein
fig|29369.6.peg.2591	peg.2591	hypothetical protein	N/A	N/A	N/A
fig|29369.6.peg.2592	peg.2592	Blr3520 protein homolog, hypothetical protein	N/A	N/A	N/A
fig|29369.6.peg.2593	peg.2593	hypothetical protein	N/A	N/A	N/A
fig|29369.6.peg.2594	peg.2594	NADH-dependent butanol dehydrogenase A (EC 1.1.1.-)	CD630_31050	N/A	putative iron-containing alcohol dehydrogenase
fig|29369.6.peg.2595	peg.2595	Transcriptional regulator, MarR family	CD630_32080	N/A	Transcriptional regulator, MarR family
fig|29369.6.peg.2596	peg.2596	Uncharacterized MFS-type transporter	CD630_20190	N/A	Transporter drug resistance, Major Facilitator Superfamily (MFS)
fig|29369.6.peg.2597	peg.2597	hypothetical protein	N/A	N/A	N/A
fig|29369.6.peg.2598	peg.2598	hypothetical protein	N/A	N/A	N/A
fig|29369.6.peg.2599	peg.2599	hypothetical protein	N/A	N/A	N/A
fig|29369.6.peg.2600	peg.2600	hypothetical protein	N/A	N/A	N/A
fig|29369.6.peg.2601	peg.2601	hypothetical protein	N/A	N/A	N/A
fig|29369.6.peg.2602	peg.2602	hypothetical protein	N/A	N/A	N/A
fig|29369.6.peg.2603	peg.2603	hypothetical protein	N/A	N/A	N/A
fig|29369.6.peg.2604	peg.2604	no significant homology.	N/A	N/A	N/A
fig|29369.6.peg.2605	peg.2605	hypothetical protein	N/A	N/A	N/A
fig|29369.6.peg.2606	peg.2606	hypothetical protein	N/A	N/A	N/A
fig|29369.6.peg.2607	peg.2607	Thiol-activated cytolysin	N/A	N/A	N/A
fig|29369.6.peg.2608	peg.2608	hypothetical protein	N/A	N/A	N/A
fig|29369.6.peg.2609	peg.2609	hypothetical protein	N/A	N/A	N/A
fig|29369.6.peg.2610	peg.2610	hypothetical protein	CD630_21080	N/A	putative drug/sodium antiporter, MATE family
fig|29369.6.peg.2611	peg.2611	Periplasmic	N/A	N/A	N/A
fig|29369.6.peg.2612	peg.2612	Na(+)-dependent branched-chain amino acid transporter	CD630_12600	brnQ-2	Branched chain amino acid transport system carrier protein
fig|29369.6.peg.2613	peg.2613	ATPase component NikO of energizing module of nickel ECF transporter	CD630_07520	N/A	ABC-type transport system, aminoacid-family ATP-binding protein
fig|29369.6.peg.2614	peg.2614	Transmembrane component NikQ of energizing module of nickel ECF transporter	N/A	N/A	N/A
fig|29369.6.peg.2615	peg.2615	Substrate-specific component NikM of nickel ECF transporter / Additional substrate-specific component NikN of nickel ECF transporter	N/A	N/A	N/A
fig|29369.6.peg.2616	peg.2616	Fluoride ion transporter CrcB	N/A	N/A	N/A
fig|29369.6.peg.2617	peg.2617	hypothetical protein	N/A	N/A	N/A
fig|29369.6.peg.2618	peg.2618	Ammonium transporter	N/A	N/A	N/A
fig|29369.6.peg.2619	peg.2619	transcriptional regulator, Crp/Fnr family	CD630_22340	N/A	Transcriptional regulator, Crp family
fig|29369.6.peg.2620	peg.2620	hypothetical protein	N/A	N/A	N/A
fig|29369.6.peg.2621	peg.2621	Putative helicase	CD630_21800	N/A	putative DEAD-like helicase
fig|29369.6.peg.2622	peg.2622	ABC transporter, ATP-binding protein (cluster 13, osmolytes)	CD630_32150	N/A	ABC-type transport system, glycine betaine/carnitine/choline ATP-binding protein
fig|29369.6.peg.2623	peg.2623	ABC transporter, permease protein (cluster 13, osmolytes) / ABC transporter, substrate-binding protein (cluster 13, osmolytes)	CD630_32160	N/A	ABC-type transport system, glycine betaine/carnitine/choline permease
fig|29369.6.peg.2624	peg.2624	Haloacid dehalogenase-like hydrolase	CD630_04530	N/A	putative hydrolase
fig|29369.6.peg.2625	peg.2625	Alkyl hydroperoxide reductase protein F	N/A	N/A	N/A
fig|29369.6.peg.2626	peg.2626	Alkyl hydroperoxide reductase protein C (EC 1.11.1.15)	N/A	N/A	N/A
fig|29369.6.peg.2627	peg.2627	no significant homology. Putative N-terminal signal sequence and 1 putative transmembrane region were found by PSORT	N/A	N/A	N/A
fig|29369.6.peg.2628	peg.2628	hypothetical protein	CD630_20620	N/A	conserved hypothetical protein
fig|29369.6.peg.2629	peg.2629	Streptolysin S export transmembrane permease (SagI)	N/A	N/A	N/A
fig|29369.6.peg.2630	peg.2630	Streptolysin S export transmembrane permease (SagH)	N/A	N/A	N/A
fig|29369.6.peg.2631	peg.2631	Efflux ABC transporter, ATP-binding protein	CD630_12680	N/A	ABC-type transport system, multidrug-family ATP-binding protein
fig|29369.6.peg.2632	peg.2632	Transcriptional regulator, AcrR family	N/A	N/A	N/A
fig|29369.6.peg.2633	peg.2633	hypothetical protein	N/A	N/A	N/A
fig|29369.6.peg.2634	peg.2634	RNA polymerase sigma factor	CD630_18870	csfU	Extracytoplasmic function (ECF) sigma factor csfU
fig|29369.6.peg.2635	peg.2635	2-dehydropantoate 2-reductase (EC 1.1.1.169)	CD630_01880	N/A	putative ketopantoate reductase
fig|29369.6.peg.2636	peg.2636	Putative regulatory protein	CD630_22560	N/A	putative PTS system, EIIC component
fig|29369.6.peg.2637	peg.2637	Transaldolase (EC 2.2.1.2)	CD630_21100	N/A	putative transaldolase C-like
fig|29369.6.peg.2638	peg.2638	Pyruvate formate-lyase (EC 2.3.1.54)	CD630_11200	pflD	Formate acetyltransferase (Pyruvate formate-lyase)
fig|29369.6.peg.2639	peg.2639	Pyruvate formate-lyase activating enzyme (EC 1.97.1.4)	CD630_32830	pflE	Pyruvate formate-lyase (activating enzyme)
fig|29369.6.peg.2640	peg.2640	Transcriptional regulator, DeoR family	CD630_07430	N/A	Transcriptional regulator, DeoR family
fig|29369.6.peg.2641	peg.2641	hypothetical protein	N/A	N/A	N/A
fig|29369.6.peg.2642	peg.2642	hypothetical protein	CD630_33240	N/A	conserved hypothetical protein
fig|29369.6.peg.2643	peg.2643	hypothetical protein	N/A	N/A	N/A
fig|29369.6.peg.2644	peg.2644	Uncharacterized protein YoxB	N/A	N/A	N/A
fig|29369.6.peg.2645	peg.2645	Transcriptional regulator, AraC family	CD630_05320	N/A	putative transcriptional regulator
fig|29369.6.peg.2646	peg.2646	Transcriptional regulator, YafY family	CD630_05310	N/A	Transcriptional regulator, DeoR family
fig|29369.6.peg.2647	peg.2647	Two-component system sensor histidine kinase	CD630_35990	N/A	Two-component sensor histidine kinase
fig|29369.6.peg.2648	peg.2648	Two-component transcriptional response regulator, OmpR family	CD630_36000	N/A	Two-component response regulator, CheY family
fig|29369.6.peg.2649	peg.2649	D-alanyl-D-alanine carboxypeptidase (EC 3.4.16.4)	N/A	N/A	N/A
fig|29369.6.peg.2650	peg.2650	Pirin	N/A	N/A	N/A
fig|29369.6.peg.2651	peg.2651	hypothetical protein	N/A	N/A	N/A
fig|29369.6.peg.2652	peg.2652	Transcriptional regulator, MerR family	CD630_10160	N/A	Transcriptional regulator, MerR family
fig|29369.6.peg.2653	peg.2653	acetyltransferase, GNAT family family	N/A	N/A	N/A
fig|29369.6.peg.2654	peg.2654	Ferredoxin	N/A	N/A	N/A
fig|29369.6.peg.2655	peg.2655	FAD-linked oxidoreductase family	N/A	N/A	N/A
fig|29369.6.peg.2656	peg.2656	Isochorismatase (EC 3.3.2.1)	N/A	N/A	N/A
fig|29369.6.peg.2657	peg.2657	Methyltransferase type 11	CD630_18920	N/A	putative methyltransferase, type 11 family
fig|29369.6.peg.2658	peg.2658	hypothetical protein	CD630_15831	N/A	conserved hypothetical protein
fig|29369.6.peg.2659	peg.2659	hypothetical protein	N/A	N/A	N/A
fig|29369.6.peg.2660	peg.2660	Acyl-acyl carrier protein thioesterase	N/A	N/A	N/A
fig|29369.6.peg.2661	peg.2661	hypothetical protein	CD630_03630	N/A	ABC-type transport system, permease Tn916-like,CTn1-Orf8
fig|29369.6.peg.2662	peg.2662	ABC transporter-like sensor ATP-binding protein	N/A	N/A	N/A
fig|29369.6.peg.2663	peg.2663	ABC transporter-like sensor ATP-binding protein	N/A	N/A	N/A
fig|29369.6.peg.2664	peg.2664	Sensor histidine kinase (EC 2.7.3.-)	CD630_03610	N/A	Two-component sensor histidine kinase Tn916-like,CTn1-Orf6
fig|29369.6.peg.2665	peg.2665	Two-component transcriptional response regulator, LuxR family	CD630_15310	N/A	Two-component response regulator
fig|29369.6.peg.2666	peg.2666	Two-component system sensor histidine kinase	CD630_16720	N/A	Two-component sensor histidine kinase
fig|29369.6.peg.2667	peg.2667	ABC transporter-coupled two-component system, LuxR family response regulator	CD630_16710	N/A	Two-component response regulator
fig|29369.6.peg.2668	peg.2668	hypothetical protein	N/A	N/A	N/A
fig|29369.6.peg.2669	peg.2669	hypothetical protein	N/A	N/A	N/A
fig|29369.6.peg.2670	peg.2670	hypothetical protein	N/A	N/A	N/A
fig|29369.6.peg.2671	peg.2671	Adenine deaminase (EC 3.5.4.2)	CD630_18200	ade	adenine deaminase
fig|29369.6.peg.2672	peg.2672	Adenine deaminase (EC 3.5.4.2)	CD630_18200	ade	adenine deaminase
fig|29369.6.peg.2673	peg.2673	hypothetical protein	N/A	N/A	N/A
fig|29369.6.peg.2674	peg.2674	FliB family protein	N/A	N/A	N/A
fig|29369.6.peg.2675	peg.2675	Predicted membrane protein	N/A	N/A	N/A
fig|29369.6.peg.2676	peg.2676	hypothetical protein	N/A	N/A	N/A
fig|29369.6.peg.2677	peg.2677	Excinuclease ABC subunit A paralog of unknown function	CD630_32170	N/A	ABC-type transport system, ATP-binding protein
fig|29369.6.peg.2678	peg.2678	Transcriptional regulator, XRE family	N/A	N/A	N/A
fig|29369.6.peg.2679	peg.2679	hypothetical protein	CD630_33240	N/A	conserved hypothetical protein
fig|29369.6.peg.2680	peg.2680	hypothetical protein	N/A	N/A	N/A
fig|29369.6.peg.2681	peg.2681	Transcriptional regulator, Crp/Fnr family	CD630_06290	N/A	Transcriptional regulator, Crp family
fig|29369.6.peg.2682	peg.2682	no significant homology 1 putative transmembrane region was found by PSORT	CD630_17930	N/A	putative oxidoreductase
fig|29369.6.peg.2683	peg.2683	hypothetical protein	N/A	N/A	N/A
fig|29369.6.peg.2684	peg.2684	Voltage-gated H(+)/2Cl(-) exchange transporter ClcA	CD630_06060	N/A	chloride ion channel protein
fig|29369.6.peg.2685	peg.2685	hypothetical protein	N/A	N/A	N/A
fig|29369.6.peg.2686	peg.2686	Flavodoxin	CD630_19990	fldX	Flavodoxin
fig|29369.6.peg.2687	peg.2687	Flavodoxin	CD630_19990	fldX	Flavodoxin
fig|29369.6.peg.2688	peg.2688	Methionine ABC transporter ATP-binding protein	CD630_17760	N/A	ABC-type transport system, aminoacid-family ATP-binding protein
fig|29369.6.peg.2689	peg.2689	ABC transporter, permease protein (cluster 3, basic aa/glutamine/opines)	CD630_17750	N/A	ABC-type transport system, aminoacid-family permease
fig|29369.6.peg.2690	peg.2690	ABC transporter, substrate-binding protein (cluster 3, basic aa/glutamine/opines)	CD630_17740	N/A	ABC-type transport system, aminoacid-family extracellular solute-binding protein
fig|29369.6.peg.2691	peg.2691	hypothetical protein	N/A	N/A	N/A
fig|29369.6.peg.2692	peg.2692	Protein QmcA (possibly involved in integral membrane quality control)	CD630_08810	N/A	putative protein modulating protease activity
fig|29369.6.peg.2693	peg.2693	Putative activity regulator of membrane protease YbbK	CD630_08800	N/A	putative protease
fig|29369.6.peg.2694	peg.2694	NAD synthetase (EC 6.3.1.5) / Glutamine amidotransferase chain of NAD synthetase	N/A	N/A	N/A
fig|29369.6.peg.2695	peg.2695	Uncharacterized protein YjqA	N/A	N/A	N/A
fig|29369.6.peg.2696	peg.2696	Deoxyadenosine kinase (EC 2.7.1.76) @ Deoxyguanosine kinase (EC 2.7.1.113)	N/A	N/A	N/A
fig|29369.6.peg.2697	peg.2697	DEAD-box ATP-dependent RNA helicase DeaD (= CshA) (EC 3.6.4.13)	CD630_07610	N/A	putative ATP-dependent RNA helicase
fig|29369.6.peg.2698	peg.2698	hypothetical protein	N/A	N/A	N/A
fig|29369.6.peg.2699	peg.2699	Thioredoxin reductase (EC 1.8.1.9)	CD630_16910	trxB	putative thioredoxin-disulfide reductase
fig|29369.6.peg.2700	peg.2700	Thioredoxin	CD630_30330	trxA1	Thioredoxin
fig|29369.6.peg.2701	peg.2701	Efflux ABC transporter, permease/ATP-binding protein YwjA	CD630_10840	N/A	ABC-type transport system, multidrug-family ATP-binding/permease protein
fig|29369.6.peg.2702	peg.2702	ABC transporter, ATP-binding protein (cluster 10, nitrate/sulfonate/bicarbonate)	CD630_10010	N/A	ABC-type transport system,nitrate/sulfonate/taurine ATP-binding protein
fig|29369.6.peg.2703	peg.2703	ABC-type nitrate/sulfonate/bicarbonate transport system, permease component	CD630_10000	N/A	ABC-type transport system,nitrate/sulfonate/taurine permease
fig|29369.6.peg.2704	peg.2704	ABC transporter, substrate-binding protein (cluster 10, nitrate/sulfonate/bicarbonate)	CD630_09990	N/A	ABC-type transport system,nitrate/sulfonate/taurine extracellular solute-binding protein
fig|29369.6.peg.2705	peg.2705	Cation-transporting ATPase, E1-E2 family	CD630_18240	N/A	P-type calcium transport ATPase
fig|29369.6.peg.2706	peg.2706	Uncharacterized S1 RNA binding domain protein YitL	CD630_10080	N/A	s1 rna binding domain protein
fig|29369.6.peg.2707	peg.2707	Carbonic anhydrase-like protein MJ0304	CD630_27480	N/A	putative acyltransferase
fig|29369.6.peg.2708	peg.2708	hypothetical protein	N/A	N/A	N/A
fig|29369.6.peg.2709	peg.2709	conserved hypothetical protein	N/A	N/A	N/A
fig|29369.6.peg.2710	peg.2710	Transcriptional regulator AsnC	CD630_35440	N/A	Transcriptional regulator, AsnC/Lrp family
fig|29369.6.peg.2711	peg.2711	DUF378 domain-containing protein	CD630_35511	N/A	putative membrane protein
fig|29369.6.peg.2712	peg.2712	Uncharacterized DUF1113 membrane protein family	CD630_28560	N/A	putative membrane protein
fig|29369.6.peg.2713	peg.2713	Phosphoenolpyruvate carboxykinase	N/A	N/A	N/A
fig|29369.6.peg.2714	peg.2714	Acyl-CoA:1-acyl-sn-glycerol-3-phosphate acyltransferase (EC 2.3.1.51)	N/A	N/A	N/A
fig|29369.6.peg.2715	peg.2715	Metallo-beta-lactamase superfamily	CD630_24780	N/A	putative DNA uptake transporter
fig|29369.6.peg.2716	peg.2716	hypothetical protein	N/A	N/A	N/A
fig|29369.6.peg.2717	peg.2717	Phosphoserine phosphatase (EC 3.1.3.3)	CD630_03090	N/A	putative hydrolase, HAD superfamily, subfamily IB
fig|29369.6.peg.2718	peg.2718	Ferrous iron transport protein A	CD630_32730	feoA4	Ferrous iron transport protein
fig|29369.6.peg.2719	peg.2719	Ferrous iron transport protein B	CD630_32740	feoB2	Ferrous iron transport protein B
fig|29369.6.peg.2720	peg.2720	hypothetical protein	N/A	N/A	N/A
fig|29369.6.peg.2721	peg.2721	Uncharacterized UPF0118 membrane protein	CD630_22500	N/A	putative membrane protein
fig|29369.6.peg.2722	peg.2722	Arginyl-tRNA synthetase (EC 6.1.1.19)	CD630_07110	argS	Arginyl-tRNA synthetase (Arginine--tRNA ligase) (ArgRS)
fig|29369.6.peg.2723	peg.2723	Exopolyphosphatase (EC 3.6.1.11)	N/A	N/A	N/A
fig|29369.6.peg.2724	peg.2724	putative membrane protein	N/A	N/A	N/A
fig|29369.6.peg.2725	peg.2725	hypothetical protein	N/A	N/A	N/A
fig|29369.6.peg.2726	peg.2726	hypothetical protein	CD630_35580	birA	BirA bifunctional protein (Includes: biotin operon repressor and biotin--[acetyl-CoA-carboxylase
fig|29369.6.peg.2727	peg.2727	Aspartate--ammonia ligase (EC 6.3.1.1)	CD630_26950	asnA	Aspartate--ammonia ligase (Asparagine synthetase A)
fig|29369.6.peg.2728	peg.2728	L-lactate dehydrogenase (EC 1.1.1.27)	CD630_21640	ldh	L-lactate dehydrogenase (L-LDH)
fig|29369.6.peg.2729	peg.2729	putative DNA polymerase III, epsilon subunit	N/A	N/A	N/A
fig|29369.6.peg.2730	peg.2730	hypothetical protein	N/A	N/A	N/A
fig|29369.6.peg.2731	peg.2731	Pyruvate formate-lyase activating enzyme (EC 1.97.1.4)	CD630_07580	pflA	Pyruvate formate-lyase activating enzyme
fig|29369.6.peg.2732	peg.2732	Pyruvate formate-lyase (EC 2.3.1.54)	CD630_07590	plfB	Formate acetyltransferase (Pyruvate formate-lyase)
fig|29369.6.peg.2733	peg.2733	Orotate phosphoribosyltransferase (EC 2.4.2.10)	N/A	N/A	N/A
fig|29369.6.peg.2734	peg.2734	Dihydroorotate dehydrogenase (NAD(+)), catalytic subunit (EC 1.3.1.14)	CD630_01860	pyrD	Dihydroorotate dehydrogenase catalytic subunit
fig|29369.6.peg.2735	peg.2735	Dihydroorotate dehydrogenase (NAD(+)), electron transfer subunit (EC 1.3.1.14)	CD630_01850	pyrK	Dihydroorotate dehydrogenase electron transfer subunit
fig|29369.6.peg.2736	peg.2736	Orotidine 5'-phosphate decarboxylase (EC 4.1.1.23)	N/A	N/A	N/A
fig|29369.6.peg.2737	peg.2737	Dihydroorotase (EC 3.5.2.3)	CD630_15260	pyrC	Dihydroorotase (DHOase)
fig|29369.6.peg.2738	peg.2738	Aspartate carbamoyltransferase regulatory chain (PyrI)	N/A	N/A	N/A
fig|29369.6.peg.2739	peg.2739	Aspartate carbamoyltransferase (EC 2.1.3.2)	CD630_01840	pyrB	Aspartate carbamoyltransferase (Aspartate transcarbamylase) (ATCase)
fig|29369.6.peg.2740	peg.2740	hypothetical protein	N/A	N/A	N/A
fig|29369.6.peg.2741	peg.2741	hypothetical protein	CD630_30190	N/A	putative transporter
fig|29369.6.peg.2742	peg.2742	Polysaccharide deacetylase family protein	CD630_15220	N/A	putative polysaccharide deacetylase
fig|29369.6.peg.2743	peg.2743	Manganese catalase (EC 1.11.1.6)	CD630_15670	cotG	spore coat protein-manganese catalase
fig|29369.6.peg.2744	peg.2744	hypothetical protein	N/A	N/A	N/A
fig|29369.6.peg.2745	peg.2745	hypothetical protein	N/A	N/A	N/A
fig|29369.6.peg.2746	peg.2746	Manganese catalase (EC 1.11.1.6) => Spore coat protein CotJC	N/A	N/A	N/A
fig|29369.6.peg.2747	peg.2747	hypothetical protein	N/A	N/A	N/A
fig|29369.6.peg.2748	peg.2748	Ribosomal-protein-S5p-alanine acetyltransferase	N/A	N/A	N/A
fig|29369.6.peg.2749	peg.2749	Methionyl-tRNA formyltransferase (EC 2.1.2.9)	N/A	N/A	N/A
fig|29369.6.peg.2750	peg.2750	Methionyl-tRNA formyltransferase (EC 2.1.2.9)	N/A	N/A	N/A
fig|29369.6.peg.2751	peg.2751	Integrase	N/A	N/A	N/A
fig|29369.6.peg.2752	peg.2752	hypothetical protein	N/A	N/A	N/A
fig|29369.6.peg.2753	peg.2753	hypothetical protein	N/A	N/A	N/A
fig|29369.6.peg.2754	peg.2754	hypothetical protein	N/A	N/A	N/A
fig|29369.6.peg.2755	peg.2755	hypothetical protein	N/A	N/A	N/A
fig|29369.6.peg.2756	peg.2756	hypothetical protein	N/A	N/A	N/A
fig|29369.6.peg.2757	peg.2757	hypothetical protein	N/A	N/A	N/A
fig|29369.6.peg.2758	peg.2758	N-acetylmuramoyl-L-alanine amidase (EC 3.5.1.28)	N/A	N/A	N/A
fig|29369.6.peg.2759	peg.2759	hypothetical protein	N/A	N/A	N/A
fig|29369.6.peg.2760	peg.2760	hypothetical protein	N/A	N/A	N/A
fig|29369.6.peg.2761	peg.2761	hypothetical protein	N/A	N/A	N/A
fig|29369.6.peg.2762	peg.2762	Hypothetical protein, CF-35 family	N/A	N/A	N/A
fig|29369.6.peg.2763	peg.2763	FIG00529317: hypothetical protein	N/A	N/A	N/A
fig|29369.6.peg.2764	peg.2764	hypothetical protein	N/A	N/A	N/A
fig|29369.6.peg.2765	peg.2765	hypothetical protein	N/A	N/A	N/A
fig|29369.6.peg.2766	peg.2766	hypothetical protein	N/A	N/A	N/A
fig|29369.6.peg.2767	peg.2767	hypothetical protein	N/A	N/A	N/A
fig|29369.6.peg.2768	peg.2768	hypothetical protein	N/A	N/A	N/A
fig|29369.6.peg.2769	peg.2769	hypothetical protein	N/A	N/A	N/A
fig|29369.6.peg.2770	peg.2770	hypothetical protein	N/A	N/A	N/A
fig|29369.6.peg.2771	peg.2771	hypothetical protein	N/A	N/A	N/A
fig|29369.6.peg.2772	peg.2772	conserved hypothetical protein	N/A	N/A	N/A
fig|29369.6.peg.2773	peg.2773	hypothetical protein	N/A	N/A	N/A
fig|29369.6.peg.2774	peg.2774	putative phage major capsid protein	CD630_09480	N/A	putative phage major capsid protein
fig|29369.6.peg.2775	peg.2775	hypothetical protein	N/A	N/A	N/A
fig|29369.6.peg.2776	peg.2776	hypothetical protein	N/A	N/A	N/A
fig|29369.6.peg.2777	peg.2777	Phage protein	N/A	N/A	N/A
fig|29369.6.peg.2778	peg.2778	phage head morphogenesis protein, SPP1 gp7 family	N/A	N/A	N/A
fig|29369.6.peg.2779	peg.2779	putative phage minor capsid protein	N/A	N/A	N/A
fig|29369.6.peg.2780	peg.2780	HNH homing endonuclease	N/A	N/A	N/A
fig|29369.6.peg.2781	peg.2781	Phage terminase, large subunit, PBSX family	N/A	N/A	N/A
fig|29369.6.peg.2782	peg.2782	Phage terminase, small subunit	N/A	N/A	N/A
fig|29369.6.peg.2783	peg.2783	hypothetical protein	N/A	N/A	N/A
fig|29369.6.peg.2784	peg.2784	hypothetical protein	N/A	N/A	N/A
fig|29369.6.peg.2785	peg.2785	cytosine methyltransferase	CD630_09270	N/A	putative phage DNA modification methylase
fig|29369.6.peg.2786	peg.2786	hypothetical protein	N/A	N/A	N/A
fig|29369.6.peg.2787	peg.2787	hypothetical protein	N/A	N/A	N/A
fig|29369.6.peg.2788	peg.2788	hypothetical protein	N/A	N/A	N/A
fig|29369.6.peg.2789	peg.2789	hypothetical protein	N/A	N/A	N/A
fig|29369.6.peg.2790	peg.2790	hypothetical protein	N/A	N/A	N/A
fig|29369.6.peg.2791	peg.2791	hypothetical protein	N/A	N/A	N/A
fig|29369.6.peg.2792	peg.2792	hypothetical protein	N/A	N/A	N/A
fig|29369.6.peg.2793	peg.2793	hypothetical protein	N/A	N/A	N/A
fig|29369.6.peg.2794	peg.2794	phage protein	N/A	N/A	N/A
fig|29369.6.peg.2795	peg.2795	hypothetical protein	N/A	N/A	N/A
fig|29369.6.peg.2796	peg.2796	hypothetical protein	N/A	N/A	N/A
fig|29369.6.peg.2797	peg.2797	hypothetical protein	N/A	N/A	N/A
fig|29369.6.peg.2798	peg.2798	hypothetical protein	N/A	N/A	N/A
fig|29369.6.peg.2799	peg.2799	hypothetical protein	N/A	N/A	N/A
fig|29369.6.peg.2800	peg.2800	hypothetical protein	N/A	N/A	N/A
fig|29369.6.peg.2801	peg.2801	hypothetical protein	N/A	N/A	N/A
fig|29369.6.peg.2802	peg.2802	hypothetical protein	N/A	N/A	N/A
fig|29369.6.peg.2803	peg.2803	hypothetical protein	N/A	N/A	N/A
fig|29369.6.peg.2804	peg.2804	Phage antirepressor protein	N/A	N/A	N/A
fig|29369.6.peg.2805	peg.2805	hypothetical protein	N/A	N/A	N/A
fig|29369.6.peg.2806	peg.2806	SOS-response repressor and protease LexA (EC 3.4.21.88)	N/A	N/A	N/A
fig|29369.6.peg.2807	peg.2807	Phage protein (ACLAME 149)	CD630_29510	N/A	putative phage protein
fig|29369.6.peg.2808	peg.2808	site-specific recombinase, phage integrase family	CD630_20660	N/A	putative integrase
fig|29369.6.peg.2809	peg.2809	Beta-lactamase class A-like and penicillin binding proteins (PBPs) superfamily	N/A	N/A	N/A
fig|29369.6.peg.2810	peg.2810	6-phosphofructokinase (EC 2.7.1.11)	CD630_33950	pfkA	6-phosphofructokinase (Phosphofructokinase) (Phosphohexokinase)
fig|29369.6.peg.2811	peg.2811	Undecaprenyl-diphosphatase (EC 3.6.1.27)	CD630_29860	uppP2	Undecaprenyl-diphosphatase 2 (Undecaprenyl pyrophosphate phosphatase 2) (Bacitracin resistance protein 2)
fig|29369.6.peg.2812	peg.2812	Mannose-6-phosphate isomerase (EC 5.3.1.8)	CD630_24910	pmi	Mannose-6-phosphate isomerase (Phosphomannose isomerase) (PMI) (Phosphohexomutase)
fig|29369.6.peg.2813	peg.2813	hypothetical protein	N/A	N/A	N/A
fig|29369.6.peg.2814	peg.2814	proposed amino acid ligase found clustered with an amidotransferase	N/A	N/A	N/A
fig|29369.6.peg.2815	peg.2815	Putative amidotransferase similar to cobyric acid synthase	N/A	N/A	N/A
fig|29369.6.peg.2816	peg.2816	Peptidoglycan N-acetylglucosamine deacetylase (EC 3.5.1.-)	N/A	N/A	N/A
fig|29369.6.peg.2817	peg.2817	D-alanyl-D-alanine carboxypeptidase (EC 3.4.16.4)	N/A	N/A	N/A
fig|29369.6.peg.2818	peg.2818	Flavoredoxin	N/A	N/A	N/A
fig|29369.6.peg.2819	peg.2819	FIG138056: a glutathione-dependent thiol reductase	CD630_17770	N/A	putative arsenate reductase
fig|29369.6.peg.2820	peg.2820	Inorganic pyrophospatase PpaX (EC 3.1.3.18)	CD630_36050	N/A	putative phosphatase
fig|29369.6.peg.2821	peg.2821	FIG00529298: hypothetical protein	N/A	N/A	N/A
fig|29369.6.peg.2822	peg.2822	hypothetical protein	N/A	N/A	N/A
fig|29369.6.peg.2823	peg.2823	Transcriptional regulator, PadR family	CD630_11540	N/A	Transcriptional regulator, PadR family
fig|29369.6.peg.2824	peg.2824	ABC transporter, substrate-binding protein (cluster 10, nitrate/sulfonate/bicarbonate)	CD630_18910	unknown	Fragment of ABC-type transport system,substrate-binding protein
fig|29369.6.peg.2825	peg.2825	Hydroxymethylpyrimidine ABC transporter, ATPase component	CD630_19270	unknown	Fragment of ABC-type transport system,ATP-binding protein
fig|29369.6.peg.2826	peg.2826	Hydroxymethylpyrimidine ABC transporter, transmembrane component	CD630_19040	N/A	ABC-type transport system, permease
fig|29369.6.peg.2827	peg.2827	Antiholin-like protein LrgA	CD630_14390	N/A	putative transporter, LrgA family
fig|29369.6.peg.2828	peg.2828	LrgA-associated membrane protein LrgB	CD630_14400	N/A	putative transporter, LrgB family
fig|29369.6.peg.2829	peg.2829	DNA topoisomerase III (EC 5.99.1.2)	CD630_22750	topB2	DNA topoisomerase III
fig|29369.6.peg.2830	peg.2830	hypothetical protein	N/A	N/A	N/A
fig|29369.6.peg.2831	peg.2831	hypothetical protein	N/A	N/A	N/A
fig|29369.6.peg.2832	peg.2832	hypothetical protein	N/A	N/A	N/A
fig|29369.6.peg.2833	peg.2833	PTS system, glucose-specific IIC component / PTS system, glucose-specific IIB component (EC 2.7.1.199) / PTS system, glucose-specific IIA component (EC 2.7.1.199)	CD630_31010	N/A	PTS system, glucose-like IIBC component
fig|29369.6.peg.2834	peg.2834	Lysophospholipase (EC 3.1.1.5); Monoglyceride lipase (EC 3.1.1.23)	CD630_15700	N/A	hydrolase, alpha/beta domain protein
fig|29369.6.peg.2835	peg.2835	hypothetical protein	CD630_14710	N/A	putative membrane protein
fig|29369.6.peg.2836	peg.2836	FIG00523152: hypothetical protein	N/A	N/A	N/A
fig|29369.6.peg.2837	peg.2837	Soluble lytic murein transglycosylase (EC 4.2.2.n1)	CD630_11300	N/A	putative lytic transglycosylase-like protein
fig|29369.6.peg.2838	peg.2838	Dephospho-CoA kinase (EC 2.7.1.24)	CD630_11290	coaE	Dephospho-CoA kinase (Dephosphocoenzyme A kinase)
fig|29369.6.peg.2839	peg.2839	DNA polymerase I (EC 2.7.7.7)	CD630_11280	polA	DNA polymerase I (POLI)
fig|29369.6.peg.2840	peg.2840	Glutaminase (EC 3.5.1.2)	CD630_05580	glsA	Glutaminase (L-glutamine amidohydrolase)
fig|29369.6.peg.2841	peg.2841	Aminopeptidase S (Leu, Val, Phe, Tyr preference) (EC 3.4.11.24)	CD630_35950	N/A	Aminopeptidase
fig|29369.6.peg.2842	peg.2842	hypothetical protein	N/A	N/A	N/A
fig|29369.6.peg.2843	peg.2843	hypothetical protein	CD630_22840	N/A	conserved hypothetical protein
fig|29369.6.peg.2844	peg.2844	PTS system, cellobiose-specific IIC component	CD630_28830	celB	PTS system, cellobiose-specific IIC component
fig|29369.6.peg.2845	peg.2845	hypothetical protein	N/A	N/A	N/A
fig|29369.6.peg.2846	peg.2846	Isocitrate dehydrogenase	N/A	N/A	N/A
fig|29369.6.peg.2847	peg.2847	Transcriptional regulator, LysR family	CD630_17980	N/A	Transcriptional regulator, LysR family
fig|29369.6.peg.2848	peg.2848	hypothetical protein	N/A	N/A	N/A
fig|29369.6.peg.2849	peg.2849	Inner membrane permease YcaM	CD630_26120	N/A	putative amino acid permease
fig|29369.6.peg.2850	peg.2850	Xanthine/uracil/thiamine/ascorbate permease family protein	CD630_21070	N/A	Xanthine/uracil/thiamine/ascorbate permease family protein
fig|29369.6.peg.2851	peg.2851	Hemolysins and related proteins containing CBS domains	CD630_10440	N/A	putative membrane protein
fig|29369.6.peg.2852	peg.2852	Similar to carbon monoxide dehydrogenase CooS subunit	CD630_01740	cooS	Carbon monoxide dehydrogenase
fig|29369.6.peg.2853	peg.2853	hypothetical protein	N/A	N/A	N/A
fig|29369.6.peg.2854	peg.2854	hypothetical protein	N/A	N/A	N/A
fig|29369.6.peg.2855	peg.2855	hypothetical protein	N/A	N/A	N/A
fig|29369.6.peg.2856	peg.2856	hypothetical protein	N/A	N/A	N/A
fig|29369.6.peg.2857	peg.2857	Substrate-specific component TrpP of tryptophan ECF transporter	CD630_19880	N/A	putative tryptophan transport protein
fig|29369.6.peg.2858	peg.2858	membrane-anchoring domain / Glycerophosphoryl diester phosphodiesterase (EC 3.1.4.46)	CD630_16660	N/A	putative membrane glycerophosphoryl diester phosphodiesterase
fig|29369.6.peg.2859	peg.2859	Transporter	CD630_14130	N/A	putative membrane protein
fig|29369.6.peg.2860	peg.2860	NADH-dependent reduced ferredoxin:NADP+ oxidoreductase subunit B	CD630_15370	aspB1	putative glutamate synthase
fig|29369.6.peg.2861	peg.2861	NADH-dependent reduced ferredoxin:NADP+ oxidoreductase subunit A	CD630_15360	N/A	Ferredoxin--NADP(+) reductase subunit alpha
fig|29369.6.peg.2862	peg.2862	NADPH-dependent butanol dehydrogenase	CD630_19070	eutG	Ethanolamine iron-dependent Alcohol dehydrogenase
fig|29369.6.peg.2863	peg.2863	hypothetical protein	N/A	N/A	N/A
fig|29369.6.peg.2864	peg.2864	tmRNA-binding protein SmpB	CD630_31570	smpB	SsrA-binding protein
fig|29369.6.peg.2865	peg.2865	3'-to-5' exoribonuclease RNase R	CD630_31640	rnr	Ribonuclease R
fig|29369.6.peg.2866	peg.2866	K(+)-stimulated pyrophosphate-energized sodium pump	N/A	N/A	N/A
fig|29369.6.peg.2867	peg.2867	Preprotein translocase subunit SecG (TC 3.A.5.1.1)	CD630_31691	secG	Protein-export membrane protein SecG
fig|29369.6.peg.2868	peg.2868	Enolase (EC 4.2.1.11)	CD630_31700	eno	Enolase (2-phosphoglycerate dehydratase) (2-phospho-D-glycerate hydro-lyase)
fig|29369.6.peg.2869	peg.2869	Serine/threonine kinase	N/A	N/A	N/A
fig|29369.6.peg.2870	peg.2870	hypothetical protein	N/A	N/A	N/A
fig|29369.6.peg.2871	peg.2871	N-acetylmannosamine kinase (EC 2.7.1.60)	CD630_22360	N/A	putative glucokinase, ROK family
fig|29369.6.peg.2872	peg.2872	6-phospho-beta-glucosidase (EC 3.2.1.86)	CD630_08180	N/A	6-phospho-beta-glucosidase
fig|29369.6.peg.2873	peg.2873	Sialic acid utilization regulator, RpiR family	CD630_22350	N/A	Transcriptional regulator, RpiR family
fig|29369.6.peg.2874	peg.2874	alpha-mannosidase (EC 3.2.1.24)	CD630_30850	mngB	Alpha-mannosidase
fig|29369.6.peg.2875	peg.2875	PTS system, IIB component / PTS system, IIC component	CD630_30750	tagABC	PTS system, tagatose-specific IIABC component
fig|29369.6.peg.2876	peg.2876	2,3-bisphosphoglycerate-independent phosphoglycerate mutase (EC 5.4.2.12)	CD630_31710	gpmI	2,3-bisphosphoglycerate-independent phosphoglycerate mutase (Phosphoglyceromutase) (BPG-independent PGAM) (iPGM)
fig|29369.6.peg.2877	peg.2877	Triosephosphate isomerase (EC 5.3.1.1)	CD630_31720	tpi	Triosephosphate isomerase (TIM) (Triose-phosphate isomerase)
fig|29369.6.peg.2878	peg.2878	Phosphoglycerate kinase (EC 2.7.2.3)	CD630_31730	pgk	Phosphoglycerate kinase
fig|29369.6.peg.2879	peg.2879	NAD-dependent glyceraldehyde-3-phosphate dehydrogenase (EC 1.2.1.12)	CD630_31740	gapA	Glyceraldehyde-3-phosphate dehydrogenase (GAPDH)
fig|29369.6.peg.2880	peg.2880	Central glycolytic genes regulator	CD630_31750	cggR	Transcriptional regulator, SorC family
fig|29369.6.peg.2881	peg.2881	RNA polymerase sigma-54 factor RpoN	CD630_31760	rpoN	RNA polymerase sigma-54 factor
fig|29369.6.peg.2882	peg.2882	hypothetical protein	CD630_05700	N/A	putative lipoprotein
fig|29369.6.peg.2883	peg.2883	DegV family protein	CD630_26140	N/A	uncharacterised protein, DegV family
fig|29369.6.peg.2884	peg.2884	tRNA (cytidine(34)-2'-O)-methyltransferase (EC 2.1.1.207)	CD630_05660	N/A	putative tRNA/rRNA methyltransferase
fig|29369.6.peg.2885	peg.2885	Spore photoproduct lyase (EC 4.1.99.14)	CD630_02750	splB	Spore photoproduct (thymine dimer) lyase,radical S-adenosylmethionine superfamily
fig|29369.6.peg.2886	peg.2886	hypothetical protein	CD630_31040	N/A	putative hydrolase, HAD superfamily, IIB subfamily; putative sugar phosphatase
fig|29369.6.peg.2887	peg.2887	Vancomycin B-type resistance protein VanW	CD630_14360	N/A	putative hydrolase
fig|29369.6.peg.2888	peg.2888	Lyzozyme M1 (1,4-beta-N-acetylmuramidase) (EC 3.2.1.17)	N/A	N/A	N/A
fig|29369.6.peg.2889	peg.2889	Two-component system sensor histidine kinase	CD630_06690	N/A	Two-component sensor histidine kinase
fig|29369.6.peg.2890	peg.2890	Two-component transcriptional response regulator, OmpR family	CD630_22890	N/A	Two-component response regulator
fig|29369.6.peg.2891	peg.2891	D-alanine--D-alanine ligase (EC 6.3.2.4)	CD630_14080	ddl	D-alanine--D-alanine ligase (D-alanylalanine synthetase) (D-Ala-D-Ala ligase)
fig|29369.6.peg.2892	peg.2892	Permease of the drug/metabolite transporter (DMT) superfamily	CD630_13930	N/A	putative membrane protein
fig|29369.6.peg.2893	peg.2893	ABC transporter ATP-binding protein YvcR	CD630_15280	N/A	ABC-type transport system, ATP-binding protein
fig|29369.6.peg.2894	peg.2894	hypothetical protein	N/A	N/A	N/A
fig|29369.6.peg.2895	peg.2895	hypothetical protein	N/A	N/A	N/A
fig|29369.6.peg.2896	peg.2896	hypothetical protein	N/A	N/A	N/A
fig|29369.6.peg.2897	peg.2897	hypothetical protein	N/A	N/A	N/A
fig|29369.6.peg.2898	peg.2898	Endonuclease III (EC 4.2.99.18)	CD630_05650	nth	Endonuclease III
fig|29369.6.peg.2899	peg.2899	Acyl-CoA:1-acyl-sn-glycerol-3-phosphate acyltransferase (EC 2.3.1.51)	N/A	N/A	N/A
fig|29369.6.peg.2900	peg.2900	Epoxyqueuosine reductase (EC 1.17.99.6) QueG	CD630_05630	N/A	putative iron-sulfur cluster-binding protein
fig|29369.6.peg.2901	peg.2901	Serine acetyltransferase (EC 2.3.1.30)	CD630_15950	cysE	Serine acetyltransferase (SAT)
fig|29369.6.peg.2902	peg.2902	Cysteine synthase (EC 2.5.1.47)	CD630_15940	cysK	O-acetyl-serine thiol-lyase A (O-acetyl-sulfhydrylase)(OAS-TL)
fig|29369.6.peg.2903	peg.2903	Mg/Co/Ni transporter MgtE, CBS domain-containing	N/A	N/A	N/A
fig|29369.6.peg.2904	peg.2904	hypothetical protein	N/A	N/A	N/A
fig|29369.6.peg.2905	peg.2905	Transcription regulator	CD630_20600	N/A	putative lipid kinase
fig|29369.6.peg.2906	peg.2906	CDP-diacylglycerol--serine O-phosphatidyltransferase (EC 2.7.8.8)	N/A	N/A	N/A
fig|29369.6.peg.2907	peg.2907	hypothetical protein	N/A	N/A	N/A
fig|29369.6.peg.2908	peg.2908	hypothetical protein	N/A	N/A	N/A
fig|29369.6.peg.2909	peg.2909	Rubrerythrin	CD630_08250	rbr	Rubrerythrin
fig|29369.6.peg.2910	peg.2910	FIG004684: SpoVR-like protein	N/A	N/A	N/A
fig|29369.6.peg.2911	peg.2911	UPF0229 protein YeaH	N/A	N/A	N/A
fig|29369.6.peg.2912	peg.2912	Serine protein kinase (prkA protein), P-loop containing	N/A	N/A	N/A
fig|29369.6.peg.2913	peg.2913	hypothetical protein	N/A	N/A	N/A
fig|29369.6.peg.2914	peg.2914	transmembrane protein, distant homology with ydbS	N/A	N/A	N/A
fig|29369.6.peg.2915	peg.2915	hypothetical protein	N/A	N/A	N/A
fig|29369.6.peg.2916	peg.2916	hypothetical protein	N/A	N/A	N/A
fig|29369.6.peg.2917	peg.2917	hypothetical protein	N/A	N/A	N/A
fig|29369.6.peg.2918	peg.2918	RNA polymerase sigma factor SigZ	N/A	N/A	N/A
fig|29369.6.peg.2919	peg.2919	hypothetical protein	N/A	N/A	N/A
fig|29369.6.peg.2920	peg.2920	hypothetical protein	N/A	N/A	N/A
fig|29369.6.peg.2921	peg.2921	sodium:dicarboxylate symporter family protein	CD630_26930	N/A	Sodium:dicarboxylate symporter family protein
fig|29369.6.peg.2922	peg.2922	hypothetical protein	N/A	N/A	N/A
fig|29369.6.peg.2923	peg.2923	ATP-dependent DNA helicase RecQ	N/A	N/A	N/A
fig|29369.6.peg.2924	peg.2924	hypothetical protein	N/A	N/A	N/A
fig|29369.6.peg.2925	peg.2925	Na+-driven multidrug efflux pump	CD630_28860	N/A	putative drug/sodium antiporter, MATE family
fig|29369.6.peg.2926	peg.2926	Arsenate reductase (EC 1.20.4.4) thioredoxin-coupled, LMWP family	N/A	N/A	N/A
fig|29369.6.peg.2927	peg.2927	Arsenical resistance operon repressor	CD630_19941	N/A	Transcriptional regulator, ArsR family
fig|29369.6.peg.2928	peg.2928	N-acetylmannosamine-6-phosphate 2-epimerase (EC 5.1.3.9)	CD630_22410	nanE	N-acetylmannosamine-6-phosphate 2-epimerase (ManNAc-6-P epimerase)
fig|29369.6.peg.2929	peg.2929	hypothetical protein	N/A	N/A	N/A
fig|29369.6.peg.2930	peg.2930	hypothetical protein	N/A	N/A	N/A
fig|29369.6.peg.2931	peg.2931	hypothetical protein	N/A	N/A	N/A
fig|29369.6.peg.2932	peg.2932	Two-component system sensor histidine kinase	CD630_08210	N/A	Two-component sensor histidine kinase
fig|29369.6.peg.2933	peg.2933	hypothetical protein	N/A	N/A	N/A
fig|29369.6.peg.2934	peg.2934	Efflux ABC transporter, ATP-binding protein	CD630_03660	N/A	ABC-type transport system, multidrug-family ATP-binding protein Tn916-like, CTn1-Orf11
fig|29369.6.peg.2935	peg.2935	Two-component transcriptional response regulator, OmpR family	CD630_06430	N/A	Two-component response regulator
fig|29369.6.peg.2936	peg.2936	hypothetical protein	N/A	N/A	N/A
fig|29369.6.peg.2937	peg.2937	Carbonic anhydrase, beta class (EC 4.2.1.1)	CD630_22130	cynT	Carbonic anhydrase
fig|29369.6.peg.2938	peg.2938	hypothetical protein	CD630_22290	N/A	putative membrane protein
fig|29369.6.peg.2939	peg.2939	ABC transporter-like sensor and permease protein	CD630_15330	N/A	ABC-type transport system, permease
fig|29369.6.peg.2940	peg.2940	ABC transporter-like sensor ATP-binding protein	CD630_03640	N/A	ABC-type transport system, ATP-binding protein Tn916-like, CTn1-Orf9
fig|29369.6.peg.2941	peg.2941	hypothetical protein	N/A	N/A	N/A
fig|29369.6.peg.2942	peg.2942	hypothetical protein	N/A	N/A	N/A
fig|29369.6.peg.2943	peg.2943	Anaerobic sulfite reductase subunit C (EC 1.8.1.-)	CD630_22310	asrC	Anaerobic sulfite reductase subunit C
fig|29369.6.peg.2944	peg.2944	Anaerobic sulfite reductase subunit B	CD630_22320	asrB	Anaerobic sulfite reductase subunit B
fig|29369.6.peg.2945	peg.2945	Anaerobic sulfite reductase subunit A	CD630_22330	asrA	Anaerobic sulfite reductase subunit A (Anaerobic sulfite reductase iron-sulfur subunit)
fig|29369.6.peg.2946	peg.2946	Putative sulfite reductase, GSU1351 type	N/A	N/A	N/A
fig|29369.6.peg.2947	peg.2947	Two-component system sensor histidine kinase	N/A	N/A	N/A
fig|29369.6.peg.2948	peg.2948	hypothetical protein	N/A	N/A	N/A
fig|29369.6.peg.2949	peg.2949	Thiamin-phosphate pyrophosphorylase (EC 2.5.1.3)	CD630_16010	thiE	Thiamine-phosphate pyrophosphorylase
fig|29369.6.peg.2950	peg.2950	Hydroxyethylthiazole kinase (EC 2.7.1.50)	CD630_16000	thiM	Hydroxyethylthiazole kinase
fig|29369.6.peg.2951	peg.2951	Hydroxymethylpyrimidine phosphate kinase ThiD (EC 2.7.4.7)	CD630_15990	thiD	Phosphomethylpyrimidine kinase
fig|29369.6.peg.2952	peg.2952	Substrate-specific component ThiW of predicted thiazole ECF transporter	N/A	N/A	N/A
fig|29369.6.peg.2953	peg.2953	L-serine dehydratase, alpha subunit (EC 4.3.1.17)	N/A	N/A	N/A
fig|29369.6.peg.2954	peg.2954	L-serine dehydratase, beta subunit (EC 4.3.1.17)	N/A	N/A	N/A
fig|29369.6.peg.2955	peg.2955	hypothetical protein	N/A	N/A	N/A
fig|29369.6.peg.2956	peg.2956	hypothetical protein	N/A	N/A	N/A
fig|29369.6.peg.2957	peg.2957	hypothetical protein	N/A	N/A	N/A
fig|29369.6.peg.2958	peg.2958	hypothetical protein	N/A	N/A	N/A
fig|29369.6.peg.2959	peg.2959	Uridine kinase, type 2 (EC 2.7.1.48)	CD630_05570	N/A	putative uridine kinase
fig|29369.6.peg.2960	peg.2960	hypothetical protein	N/A	N/A	N/A
fig|29369.6.peg.2961	peg.2961	hypothetical protein	N/A	N/A	N/A
fig|29369.6.peg.2962	peg.2962	no significant homology	CD630_23750	N/A	uncharacterised protein
fig|29369.6.peg.2963	peg.2963	Argininosuccinate synthase (EC 6.3.4.5)	CD630_17850	argG	Argininosuccinate synthase (Citrulline--aspartate ligase)
fig|29369.6.peg.2964	peg.2964	Argininosuccinate lyase (EC 4.3.2.1)	CD630_25000	argH	Argininosuccinate lyase (Arginosuccinase) (ASAL)
fig|29369.6.peg.2965	peg.2965	hypothetical protein	CD630_10610	N/A	conserved hypothetical protein
fig|29369.6.peg.2966	peg.2966	Ribosomal-protein-alanine acetyltransferase	CD630_31590	N/A	putative FemA-like peptidoglycan biosynthesis protein
fig|29369.6.peg.2967	peg.2967	Sodium-dependent phosphate transporter	CD630_32860	N/A	putative sodium:phosphate symporter
fig|29369.6.peg.2968	peg.2968	Adenylate cyclase (EC 4.6.1.1)	N/A	N/A	N/A
fig|29369.6.peg.2969	peg.2969	Iron(III) dicitrate transport system, periplasmic iron-binding protein FecB (TC 3.A.1.14.1)	CD630_28780	fhuD	ABC-type transport system, ferrichrome-specific extracellular solute-binding protein
fig|29369.6.peg.2970	peg.2970	hypothetical protein	CD630_28770	fhuB	ABC-type transport system, ferrichrome-specific permease
fig|29369.6.peg.2971	peg.2971	hypothetical protein	CD630_28760	fhuG	ABC-type transport system, ferrichrome-specific permease
fig|29369.6.peg.2972	peg.2972	Vitamin B12 ABC transporter, ATP-binding protein BtuD	CD630_28750	fhuC	ABC-type transport system, ferrichrome-specific ATP-binding protein
fig|29369.6.peg.2973	peg.2973	Flavohemoglobin / Nitric oxide dioxygenase (EC 1.14.12.17)	N/A	N/A	N/A
fig|29369.6.peg.2974	peg.2974	hypothetical protein	N/A	N/A	N/A
fig|29369.6.peg.2975	peg.2975	PTS system, cellobiose-specific IIC component	CD630_28830	celB	PTS system, cellobiose-specific IIC component
fig|29369.6.peg.2976	peg.2976	beta-galactosidase (EC 3.2.1.23)	N/A	N/A	N/A
fig|29369.6.peg.2977	peg.2977	alpha-L-fucosidase (EC 3.2.1.51)	N/A	N/A	N/A
fig|29369.6.peg.2978	peg.2978	hypothetical protein	N/A	N/A	N/A
fig|29369.6.peg.2979	peg.2979	hypothetical protein	N/A	N/A	N/A
fig|29369.6.peg.2980	peg.2980	diguanylate cyclase/phosphodiesterase (GGDEF & EAL domains) with PAS/PAC sensor(s)	N/A	N/A	N/A
fig|29369.6.peg.2981	peg.2981	hypothetical protein	N/A	N/A	N/A
fig|29369.6.peg.2982	peg.2982	hypothetical protein	N/A	N/A	N/A
fig|29369.6.peg.2983	peg.2983	RidA/YER057c/UK114 superfamily protein	CD630_31870	tdcF	putative regulatory endoribonuclease
fig|29369.6.peg.2984	peg.2984	Xanthine dehydrogenase iron-sulfur subunit (EC 1.17.1.4) / Xanthine dehydrogenase, molybdenum binding subunit (EC 1.17.1.4)	CD630_31770	N/A	putative xanthine dehydrogenase
fig|29369.6.peg.2985	peg.2985	Dihydroorotase (EC 3.5.2.3)	CD630_31780	N/A	D-hydantoinase (Dihydropyrimidinase)
fig|29369.6.peg.2986	peg.2986	Dihydroorotate dehydrogenase-like protein	CD630_31790	pyrD2	Dihydroorotate dehydrogenase, catalytic subunit
fig|29369.6.peg.2987	peg.2987	Xanthine-uracil permease	CD630_31800	N/A	putative purine permease
fig|29369.6.peg.2988	peg.2988	Previously annotated as SsnA protein	CD630_31810	N/A	putative amidohydrolase
fig|29369.6.peg.2989	peg.2989	N-acyl-D-amino-acid deacylase (EC 3.5.1.81)	CD630_31820	N/A	putative D-aminoacylase
fig|29369.6.peg.2990	peg.2990	Uncharacterized deacetylase	CD630_31830	N/A	putative peptidase, M20 family
fig|29369.6.peg.2991	peg.2991	Diaminopropionate ammonia-lyase (EC 4.3.1.15)	CD630_31840	dpaL1	Diaminopropionate ammonia-lyase
fig|29369.6.peg.2992	peg.2992	Uncharacterized sigma-54-dependent transcriptional regulator YgeV	CD630_31860	N/A	Transcriptional regulator, sigma-54-dependent
fig|29369.6.peg.2993	peg.2993	Xanthine and CO dehydrogenases maturation factor, XdhC/CoxF family	CD630_15610	N/A	putative xanthine dehydrogenase accessory factor
fig|29369.6.peg.2994	peg.2994	Xanthine and CO dehydrogenases maturation factor, XdhC/CoxF family	CD630_34780	N/A	conserved hypothetical protein
fig|29369.6.peg.2995	peg.2995	Molybdenum cofactor cytidylyltransferase (EC 2.7.7.76)	CD630_20700	N/A	putative molybdopterin-guanine dinucleotide biosynthesis protein
fig|29369.6.peg.2996	peg.2996	Accessory protein YqeC in selenium-dependent molybdenum hydroxylase maturation	CD630_20710	N/A	conserved hypothetical protein
fig|29369.6.peg.2997	peg.2997	FIG00515160: hypothetical protein	CD630_28680	N/A	putative oxidoreductase
fig|29369.6.peg.2998	peg.2998	putative membrane-associated phospholipid phosphatase, PAP2 superfamily	N/A	N/A	N/A
fig|29369.6.peg.2999	peg.2999	Mg(2+) transport ATPase, P-type (EC 3.6.3.2)	CD630_33730	mgtA	Magnesium-transporting ATPase, P-type 1; Tn916-like, CTn7-Orf7
fig|29369.6.peg.3000	peg.3000	Asparagine synthetase	CD630_16320	asnB1	Asparagine synthetase
fig|29369.6.peg.3001	peg.3001	FIGfam009438: Two-component system DNA-binding response regulator	CD630_32030	N/A	Two-component response regulator
fig|29369.6.peg.3002	peg.3002	FIGfam010146: Two component system histidine kinase	CD630_04820	spaK	Two-component sensor histidine kinase
fig|29369.6.peg.3003	peg.3003	FIGfam012970: transmembrane protein	N/A	N/A	N/A
fig|29369.6.peg.3004	peg.3004	FIGfam013899: ABC transporter substrate-binding protein	CD630_29530	N/A	ABC-type transport system, iron-family extracellular solute-binding protein
fig|29369.6.peg.3005	peg.3005	Uncharacterized MFS-type transporter	N/A	N/A	N/A
fig|29369.6.peg.3006	peg.3006	hypothetical protein	N/A	N/A	N/A
fig|29369.6.peg.3007	peg.3007	Vitamin B12 ABC transporter, ATP-binding protein BtuD	CD630_28750	fhuC	ABC-type transport system, ferrichrome-specific ATP-binding protein
fig|29369.6.peg.3008	peg.3008	Vitamin B12 ABC transporter, permease protein BtuC	CD630_28760	fhuG	ABC-type transport system, ferrichrome-specific permease
fig|29369.6.peg.3009	peg.3009	Vitamin B12 ABC transporter, substrate-binding protein BtuF	CD630_16500	N/A	ABC-type transport system, iron-family extracellular substrate-binding protein
fig|29369.6.peg.3010	peg.3010	hypothetical protein	N/A	N/A	N/A
fig|29369.6.peg.3011	peg.3011	Pirin	N/A	N/A	N/A
fig|29369.6.peg.3012	peg.3012	Transcriptional regulator, MarR family	CD630_18270	N/A	Transcriptional regulator, MarR family
fig|29369.6.peg.3013	peg.3013	Oxidoreductase, short-chain dehydrogenase/reductase family	CD630_00650	N/A	putative NADP-dependent deshydrogenase; 71% homology to C. difficile 7aHSDH
fig|29369.6.peg.3014	peg.3014	FIG00521990: hypothetical protein	CD630_18800	N/A	uncharacterised protein
fig|29369.6.peg.3015	peg.3015	2-hydroxy-3-oxopropionate reductase (EC 1.1.1.60)	CD630_28130	garR	Tartronate semialdehyde reductase
fig|29369.6.peg.3016	peg.3016	hypothetical protein	N/A	N/A	N/A
fig|29369.6.peg.3017	peg.3017	Sodium-dependent transporter	N/A	N/A	N/A
fig|29369.6.peg.3018	peg.3018	hypothetical protein	N/A	N/A	N/A
fig|29369.6.peg.3019	peg.3019	Uncharacterized MFS-type transporter	CD630_20190	N/A	Transporter drug resistance, Major Facilitator Superfamily (MFS)
fig|29369.6.peg.3020	peg.3020	rubrerythrin family protein	N/A	N/A	N/A
fig|29369.6.peg.3021	peg.3021	Microbial collagenase (EC 3.4.24.3)	N/A	N/A	N/A
fig|29369.6.peg.3022	peg.3022	Chaperone protein HtpG	CD630_02730	htpG	Heat shock protein 90 (Heat shock protein HtpG)(High temperature protein G)
fig|29369.6.peg.3023	peg.3023	Membrane associated protein	N/A	N/A	N/A
fig|29369.6.peg.3024	peg.3024	Protein O-GlcNAcase (EC 3.2.1.169)	N/A	N/A	N/A
fig|29369.6.peg.3025	peg.3025	hypothetical protein	N/A	N/A	N/A
fig|29369.6.peg.3026	peg.3026	hypothetical protein	N/A	N/A	N/A
fig|29369.6.peg.3027	peg.3027	hypothetical protein	N/A	N/A	N/A
fig|29369.6.peg.3028	peg.3028	hypothetical protein	N/A	N/A	N/A
fig|29369.6.peg.3029	peg.3029	Quinolinate phosphoribosyltransferase	CD630_23700	nadC	Nicotinate-nucleotide pyrophosphorylase
fig|29369.6.peg.3030	peg.3030	L-aspartate oxidase (EC 1.4.3.16)	CD630_23710	nadB	L-aspartate oxidase (Quinolinate synthetase B)
fig|29369.6.peg.3031	peg.3031	Quinolinate synthetase (EC 2.5.1.72)	CD630_23720	nadA	Quinolinate synthetase A
fig|29369.6.peg.3032	peg.3032	acetyltransferase, GNAT family	N/A	N/A	N/A
fig|29369.6.peg.3033	peg.3033	hypothetical protein	N/A	N/A	N/A
fig|29369.6.peg.3034	peg.3034	Ribosomal small subunit pseudouridine synthase A (EC 5.4.99.19)	CD630_04050	rluA	Ribosomal small subunit pseudouridine synthase A
fig|29369.6.peg.3035	peg.3035	23S rRNA (uracil(1939)-C(5))-methyltransferase (EC 2.1.1.190)	CD630_33930	rumA	23S rRNA (uracil-5-)-methyltransferase RumA (23S rRNA(M-5-U1939)-methyltransferase)
fig|29369.6.peg.3036	peg.3036	hypothetical protein	N/A	N/A	N/A
fig|29369.6.peg.3037	peg.3037	no significant homology.	CD630_23750	N/A	uncharacterised protein
fig|29369.6.peg.3038	peg.3038	Glycerol-3-phosphate transporter	CD630_16200	N/A	Transporter, Major Facilitator Superfamily (MFS)
fig|29369.6.peg.3039	peg.3039	Pyruvate kinase (EC 2.7.1.40)	CD630_33940	pyk	Pyruvate kinase (PK)
fig|29369.6.peg.3040	peg.3040	6-phosphofructokinase (EC 2.7.1.11)	CD630_33950	pfkA	6-phosphofructokinase (Phosphofructokinase) (Phosphohexokinase)
fig|29369.6.peg.3041	peg.3041	DNA polymerase III alpha subunit (EC 2.7.7.7)	CD630_33960	dnaE	DNA polymerase III DnaE subunit alpha
fig|29369.6.peg.3042	peg.3042	Sporulation transcription regulator WhiA	CD630_33970	whiA	putative sporulation transcription regulator whiA
fig|29369.6.peg.3043	peg.3043	FIG002813: LPPG:FO 2-phospho-L-lactate transferase like, CofD-like	N/A	N/A	N/A
fig|29369.6.peg.3044	peg.3044	RNase adapter protein RapZ	CD630_34000	N/A	upf0042 nucleotide-binding protein hmpref0220_2799
fig|29369.6.peg.3045	peg.3045	Biosynthetic Aromatic amino acid aminotransferase beta (EC 2.6.1.57) @ Histidinol-phosphate aminotransferase (EC 2.6.1.9)	CD630_22000	hisC	Histidinol-phosphate aminotransferase
fig|29369.6.peg.3046	peg.3046	UDP-N-acetylenolpyruvoylglucosamine reductase (EC 1.3.1.98)	CD630_34020	murB	UDP-N-acetylenolpyruvoylglucosamine reductase
fig|29369.6.peg.3047	peg.3047	Excinuclease ABC subunit C	CD630_34100	uvrC	Excinuclease ABC subunit C
fig|29369.6.peg.3048	peg.3048	hypothetical protein	N/A	N/A	N/A
fig|29369.6.peg.3049	peg.3049	FtsI-like cell elongation transpeptidase	N/A	N/A	N/A
fig|29369.6.peg.3050	peg.3050	FtsW-like cell division membrane protein CA_C0505	CD630_26520	spoVE	Cell division/stage V sporulation protein
fig|29369.6.peg.3051	peg.3051	FHA-domain containing secreted protein	N/A	N/A	N/A
fig|29369.6.peg.3052	peg.3052	Excinuclease ABC subunit A	CD630_34110	uvrA	Excinuclease ABC subunit A
fig|29369.6.peg.3053	peg.3053	hypothetical protein	CD630_30180	N/A	oxidoreductase
fig|29369.6.peg.3054	peg.3054	Conserved domain protein	N/A	N/A	N/A
fig|29369.6.peg.3055	peg.3055	Putative transport protein	N/A	N/A	N/A
fig|29369.6.peg.3056	peg.3056	L-aspartate beta-decarboxylase (EC 4.1.1.12)	CD630_25150	N/A	putative L-aspartate-beta-decarboxylase
fig|29369.6.peg.3057	peg.3057	hypothetical protein	N/A	N/A	N/A
fig|29369.6.peg.3058	peg.3058	Excinuclease ABC subunit B	CD630_34120	uvrB	Excinuclease ABC subunit B
fig|29369.6.peg.3059	peg.3059	Cell division topological determinant MinJ	N/A	N/A	N/A
fig|29369.6.peg.3060	peg.3060	Carboxyl-terminal protease (EC 3.4.21.102)	CD630_34550	N/A	putative carboxy-terminal protease
fig|29369.6.peg.3061	peg.3061	Cell-division-associated, ABC-transporter-like signaling protein FtsX	N/A	N/A	N/A
fig|29369.6.peg.3062	peg.3062	Cell-division-associated, ABC-transporter-like signaling protein FtsE	CD630_03360	N/A	ABC-type transport system, ATP-binding protein
fig|29369.6.peg.3063	peg.3063	Uncharacterized UPF0750 membrane protein	CD630_18010	N/A	putative membrane protein
fig|29369.6.peg.3064	peg.3064	hypothetical protein	CD630_19500	N/A	putative membrane protein
fig|29369.6.peg.3065	peg.3065	Transketolase, C-terminal section (EC 2.2.1.1)	CD630_34590	tkt2	Transketolase, pyridine binding subunit
fig|29369.6.peg.3066	peg.3066	Transketolase, N-terminal section (EC 2.2.1.1)	CD630_23220	tkt1	Transketolase, N-terminal (Sedoheptulose-7-phosphate:D-glyceraldehyde-3-phosphate glycolaldehydetransferase)
fig|29369.6.peg.3067	peg.3067	Programmed cell death toxin YdcE	CD630_34610	EndoA	Endoribonuclease toxin
fig|29369.6.peg.3068	peg.3068	hypothetical protein	N/A	N/A	N/A
fig|29369.6.peg.3069	peg.3069	hypothetical protein	N/A	N/A	N/A
fig|29369.6.peg.3070	peg.3070	NAD(P)H-hydrate epimerase (EC 5.1.99.6) / ADP-dependent (S)-NAD(P)H-hydrate dehydratase (EC 4.2.1.136)	CD630_08790	N/A	putative carbohydrate kinase
fig|29369.6.peg.3071	peg.3071	Holo-[acyl-carrier-protein] synthase (EC 2.7.8.7)	CD630_34660	acpS	Holo-[acyl-carrier-protein
fig|29369.6.peg.3072	peg.3072	hypothetical protein	N/A	N/A	N/A
fig|29369.6.peg.3073	peg.3073	Single-stranded DNA-binding protein	CD630_29410	N/A	putative phage single-strand DNA-binding protein
fig|29369.6.peg.3074	peg.3074	UDP-glucose 4-epimerase (EC 5.1.3.2)	CD630_27140	galE	UDP-glucose 4-epimerase
fig|29369.6.peg.3075	peg.3075	Ribonuclease BN (EC 3.1.-.-)	CD630_15780	N/A	putative membrane-associated ribonuclease BN-like (Rbn)
fig|29369.6.peg.3076	peg.3076	Aldose 1-epimerase	CD630_34400	N/A	putative glycoside hydrolase-type carbohydrate-binding protein
fig|29369.6.peg.3077	peg.3077	DinG family ATP-dependent helicase CPE1197	N/A	N/A	N/A
fig|29369.6.peg.3078	peg.3078	conserved hypothetical protein	N/A	N/A	N/A
fig|29369.6.peg.3079	peg.3079	hypothetical protein	CD630_15450	N/A	conserved hypothetical protein, DUF1836 family
fig|29369.6.peg.3080	peg.3080	Transition state regulatory protein AbrB	N/A	N/A	N/A
fig|29369.6.peg.3081	peg.3081	16S rRNA (cytidine(1402)-2'-O)-methyltransferase (EC 2.1.1.198)	CD630_35460	rsmI	ribosomal rna small subunit methyltransferase
fig|29369.6.peg.3082	peg.3082	tRNA(1)(Val) (adenine(37)-N(6))-methyltransferase (EC 2.1.1.223)	CD630_35470	N/A	putative methyltransferase
fig|29369.6.peg.3083	peg.3083	NLP/P60 family protein	N/A	N/A	N/A
fig|29369.6.peg.3084	peg.3084	hypothetical protein	N/A	N/A	N/A
fig|29369.6.peg.3085	peg.3085	[FeFe] hydrogenase (EC 1.12.7.2)	CD630_32580	N/A	Iron hydrogenase
fig|29369.6.peg.3086	peg.3086	haloacid dehalogenase, IA family protein	CD630_28570	N/A	putative hydrolase, HAD superfamily, IA subfamily
fig|29369.6.peg.3087	peg.3087	Foldase protein PrsA precursor (EC 5.2.1.8)	CD630_13570	N/A	putative peptidyl-prolyl isomerase
fig|29369.6.peg.3088	peg.3088	hypothetical protein	N/A	N/A	N/A
fig|29369.6.peg.3089	peg.3089	Putative methyltransferase	N/A	N/A	N/A
fig|29369.6.peg.3090	peg.3090	hypothetical protein	N/A	N/A	N/A
fig|29369.6.peg.3091	peg.3091	hypothetical protein	N/A	N/A	N/A
fig|29369.6.peg.3092	peg.3092	hypothetical protein	N/A	N/A	N/A
fig|29369.6.peg.3094	peg.3094	hypothetical protein	N/A	N/A	N/A
fig|29369.6.peg.3095	peg.3095	hypothetical protein	N/A	N/A	N/A
fig|29369.6.peg.3096	peg.3096	hypothetical protein	N/A	N/A	N/A
fig|29369.6.peg.3097	peg.3097	hypothetical protein	N/A	N/A	N/A
fig|29369.6.peg.3098	peg.3098	hypothetical protein	N/A	N/A	N/A
fig|29369.6.peg.3099	peg.3099	hypothetical protein	N/A	N/A	N/A
fig|29369.6.peg.3100	peg.3100	hypothetical protein	N/A	N/A	N/A
fig|29369.6.peg.3101	peg.3101	hypothetical protein	N/A	N/A	N/A
fig|29369.6.peg.3102	peg.3102	FliB family protein	N/A	N/A	N/A
fig|29369.6.peg.3103	peg.3103	hypothetical protein	N/A	N/A	N/A
fig|29369.6.peg.3104	peg.3104	hypothetical protein	N/A	N/A	N/A
fig|29369.6.peg.3105	peg.3105	tRNA-dihydrouridine synthase BT3326	CD630_35540	dusB	transfer RNA-dihydrouridine synthase
fig|29369.6.peg.3106	peg.3106	Stage V sporulation protein AE1 (SpoVAE1)	CD630_07750	spoVAE	Stage V sporulation protein AE
fig|29369.6.peg.3107	peg.3107	Stage V sporulation protein AD (SpoVAD)	CD630_07740	spoVAD	Stage V sporulation protein AD
fig|29369.6.peg.3108	peg.3108	Stage V sporulation protein AC (SpoVAC)	CD630_07730	spoVAC	Stage V sporulation protein AC
fig|29369.6.peg.3109	peg.3109	hypothetical protein	N/A	N/A	N/A
fig|29369.6.peg.3110	peg.3110	FIG00517003: hypothetical protein	N/A	N/A	N/A
fig|29369.6.peg.3111	peg.3111	hypothetical protein	N/A	N/A	N/A
fig|29369.6.peg.3112	peg.3112	hypothetical protein	CD630_20180	N/A	Transcriptional regulator, AraC family
fig|29369.6.peg.3113	peg.3113	Galactoside O-acetyltransferase (EC 2.3.1.18)	CD630_08720	maa	maltose O-acetyltransferase
fig|29369.6.peg.3114	peg.3114	Transcription elongation factor GreA	CD630_35530	greA	Transcription elongation factor greA (Transcript cleavage factor GreA)
fig|29369.6.peg.3115	peg.3115	hypothetical protein	N/A	N/A	N/A
fig|29369.6.peg.3116	peg.3116	Amidohydrolase family protein	CD630_10860	N/A	putative peptidase, M20D family
fig|29369.6.peg.3117	peg.3117	hypothetical protein	N/A	N/A	N/A
fig|29369.6.peg.3118	peg.3118	Transcriptional regulator, Xre family	CD630_02920	N/A	Transcriptional regulator, HTH-type
fig|29369.6.peg.3119	peg.3119	hypothetical protein	N/A	N/A	N/A
fig|29369.6.peg.3120	peg.3120	hypothetical protein	N/A	N/A	N/A
fig|29369.6.peg.3121	peg.3121	Probable DNA polymerase III epsilon chain	N/A	N/A	N/A
fig|29369.6.peg.3122	peg.3122	Nitroreductase family protein	CD630_33550	N/A	putative nitroreductase
fig|29369.6.peg.3123	peg.3123	hypothetical protein	N/A	N/A	N/A
fig|29369.6.peg.3124	peg.3124	Lactaldehyde reductase (EC 1.1.1.77)	CD630_30060	N/A	Alcohol dehydrogenase
fig|29369.6.peg.3125	peg.3125	Transcriptional regulator, AraC family	CD630_31310	N/A	Transcriptional regulator, AraC family
fig|29369.6.peg.3126	peg.3126	L-fucose isomerase (EC 5.3.1.25) @ D-Arabinose ketol-isomerase (EC 5.3.1.3)	N/A	N/A	N/A
fig|29369.6.peg.3127	peg.3127	L-fuculokinase (EC 2.7.1.51)	CD630_30650	xylB	Xylulose kinase
fig|29369.6.peg.3128	peg.3128	L-fucose mutarotase (EC 5.1.3.29)	N/A	N/A	N/A
fig|29369.6.peg.3129	peg.3129	Ribulose-5-phosphate 4-epimerase and related epimerases and aldolases	CD630_22770	N/A	Class II aldolase
fig|29369.6.peg.3130	peg.3130	Fucose permease	N/A	N/A	N/A
fig|29369.6.peg.3131	peg.3131	Predicted regulator for deoxynucleoside utilization, GntR family	N/A	N/A	N/A
fig|29369.6.peg.3132	peg.3132	Uridine phosphorylase (EC 2.4.2.3)	N/A	N/A	N/A
fig|29369.6.peg.3133	peg.3133	Phosphopentomutase (EC 5.4.2.7)	CD630_12230	drm	Phosphopentomutase (Phosphodeoxyribomutase)
fig|29369.6.peg.3134	peg.3134	ABC transporter-like sensor linked response regulator YxdJ	CD630_29880	N/A	Two-component response regulator
fig|29369.6.peg.3135	peg.3135	ABC transporter-like sensor linked histidine kinase YxdK	CD630_29870	N/A	Two-component sensor histidine kinase
fig|29369.6.peg.3136	peg.3136	ABC transporter-like sensor ATP-binding protein YxdL	CD630_29850	N/A	ABC-type transport system, ATP-binding protein
fig|29369.6.peg.3137	peg.3137	ABC transporter-like sensor and permease protein YxdM	CD630_29840	N/A	ABC-type transport system, permease
fig|29369.6.peg.3138	peg.3138	hypothetical protein	N/A	N/A	N/A
fig|29369.6.peg.3139	peg.3139	hypothetical protein	N/A	N/A	N/A
fig|29369.6.peg.3140	peg.3140	hypothetical protein	N/A	N/A	N/A
fig|29369.6.peg.3141	peg.3141	hypothetical protein	N/A	N/A	N/A
fig|29369.6.peg.3142	peg.3142	Acetate kinase (EC 2.7.2.1)	CD630_11750	ackA	Acetate kinase (Acetokinase)
fig|29369.6.peg.3143	peg.3143	hypothetical protein	CD630_11340	gloA	Lactoylglutathione lyase
fig|29369.6.peg.3144	peg.3144	hypothetical protein	N/A	N/A	N/A
fig|29369.6.peg.3145	peg.3145	L,D-transpeptidase	CD630_29630	N/A	conserved hypothetical protein
fig|29369.6.peg.3146	peg.3146	Ribose-phosphate pyrophosphokinase (EC 2.7.6.1)	CD630_35140	prs	Ribose-phosphate pyrophosphokinase
fig|29369.6.peg.3147	peg.3147	Glycerophosphoryl diester phosphodiesterase (EC 3.1.4.46)	CD630_14020	glpQ	Glycerophosphoryl diester phosphodiesterase
fig|29369.6.peg.3148	peg.3148	Multiple sugar ABC transporter, ATP-binding protein	CD630_24560	N/A	ABC-type transport system, sugar-family ATP-binding protein
fig|29369.6.peg.3149	peg.3149	hypothetical protein	N/A	N/A	N/A
fig|29369.6.peg.3150	peg.3150	hypothetical protein	CD630_25490	N/A	ABC-type transport system, sugar-family permease
fig|29369.6.peg.3151	peg.3151	ABC transporter, permease protein 2 (cluster 1, maltose/g3p/polyamine/iron)	CD630_25480	N/A	ABC-type transport system, sugar-family permease
fig|29369.6.peg.3152	peg.3152	1,4-dihydroxy-2-naphthoate polyprenyltransferase (EC 2.5.1.74)	N/A	N/A	N/A
fig|29369.6.peg.3153	peg.3153	hypothetical protein	N/A	N/A	N/A
fig|29369.6.peg.3154	peg.3154	Heptaprenyl diphosphate synthase component I (EC 2.5.1.30)	CD630_32720	N/A	putative membrane protein
fig|29369.6.peg.3155	peg.3155	hypothetical protein	N/A	N/A	N/A
fig|29369.6.peg.3156	peg.3156	hypothetical protein	N/A	N/A	N/A
fig|29369.6.peg.3157	peg.3157	FAD:protein FMN transferase (EC 2.7.1.180)	CD630_24830	N/A	putative lipoprotein
fig|29369.6.peg.3158	peg.3158	Transcriptional regulator, LysR family	CD630_23450	N/A	Transcriptional regulator, LysR family
fig|29369.6.peg.3159	peg.3159	NADH dehydrogenase (EC 1.6.99.3) in cluster with putative pheromone precursor	N/A	N/A	N/A
fig|29369.6.peg.3160	peg.3160	Heptaprenyl diphosphate synthase component II (EC 2.5.1.30)	CD630_12050	ispA	Geranyltranstransferase
fig|29369.6.peg.3161	peg.3161	hypothetical protein	N/A	N/A	N/A
fig|29369.6.peg.3162	peg.3162	Uncharacterized UPF0118 membrane protein	CD630_22050	N/A	putative membrane protein
fig|29369.6.peg.3163	peg.3163	Heterodimeric efflux ABC transporter, permease/ATP-binding subunit 1	CD630_28180	N/A	ABC-type transport system, multidrug-family ATP-binding/permease protein
fig|29369.6.peg.3164	peg.3164	Heterodimeric efflux ABC transporter, permease/ATP-binding subunit 2	CD630_28170	N/A	ABC-type transport system, multidrug-family ATP-binding/permease protein
fig|29369.6.peg.3165	peg.3165	Transcriptional regulator, AcrR family	N/A	N/A	N/A
fig|29369.6.peg.3166	peg.3166	CarD-like transcriptional regulator	CD630_12650	N/A	Transcriptional regulator, CarD family
fig|29369.6.peg.3167	peg.3167	hypothetical protein	N/A	N/A	N/A
fig|29369.6.peg.3168	peg.3168	3-dehydroquinate dehydratase II (EC 4.2.1.10)	N/A	N/A	N/A
fig|29369.6.peg.3169	peg.3169	Bis-ABC ATPase BA5409	CD630_25930	N/A	ABC-type transport system,pristinamycin/multidrug-family ATP-binding protein
fig|29369.6.peg.3170	peg.3170	Na(+)/H(+) antiporter	CD630_36160	N/A	Na(+)/H(+) antiporter
fig|29369.6.peg.3171	peg.3171	Transcriptional regulator, MerR family	CD630_25640	N/A	Transcriptional regulator, MerR family
fig|29369.6.peg.3172	peg.3172	Putative membrane protein YeiH	CD630_01900	N/A	putative membrane protein
fig|29369.6.peg.3173	peg.3173	Inosine-uridine preferring nucleoside hydrolase (EC 3.2.2.1)	CD630_16820	iunH	putative nucleoside hydrolase, IUNH family
fig|29369.6.peg.3174	peg.3174	Metal transporter, ZIP family	CD630_10870	zupT	putative zinc/iron transporter, ZupT subfamiliy
fig|29369.6.peg.3175	peg.3175	Multidrug-efflux transporter, major facilitator superfamily (MFS)	CD630_18090	unknown	Fragment of putative permease, MFS family
fig|29369.6.peg.3176	peg.3176	preQ1-regulated inosine-uridine nucleoside hydrolase (EC 3.2.2.1)	CD630_16820	iunH	putative nucleoside hydrolase, IUNH family
fig|29369.6.peg.3177	peg.3177	Substrate-specific component STY3230 of queuosine-regulated ECF transporter	CD630_16830	N/A	putative membrane protein
fig|29369.6.peg.3178	peg.3178	hypothetical protein	N/A	N/A	N/A
fig|29369.6.peg.3179	peg.3179	hypothetical protein	CD630_27640	N/A	putative hydrolase, HAD superfamily, IIB subfamily
fig|29369.6.peg.3180	peg.3180	hypothetical protein	N/A	N/A	N/A
fig|29369.6.peg.3181	peg.3181	Manganese catalase (EC 1.11.1.6) => Spore coat protein CotJC	CD630_05980	cotCB	Spore-coat protein, manganese catalase
fig|29369.6.peg.3182	peg.3182	Polypeptide composition of the spore coat protein CotJB	CD630_05970	cotF	Spore coat peptide assembly protein CotF
fig|29369.6.peg.3183	peg.3183	FIG00525892: hypothetical protein	N/A	N/A	N/A
fig|29369.6.peg.3184	peg.3184	hypothetical protein	N/A	N/A	N/A
fig|29369.6.peg.3185	peg.3185	ErfK/YbiS/YcfS/YnhG family protein	N/A	N/A	N/A
fig|29369.6.peg.3186	peg.3186	no significant homology	N/A	N/A	N/A
fig|29369.6.peg.3187	peg.3187	Protein tyrosine phosphatase II superfamily protein	N/A	N/A	N/A
fig|29369.6.peg.3188	peg.3188	Protein tyrosine phosphatase II superfamily protein	N/A	N/A	N/A
fig|29369.6.peg.3189	peg.3189	hypothetical protein	N/A	N/A	N/A
fig|29369.6.peg.3190	peg.3190	[NiFe] hydrogenase metallocenter assembly protein HypF	N/A	N/A	N/A
fig|29369.6.peg.3191	peg.3191	[NiFe] hydrogenase metallocenter assembly protein HypC	N/A	N/A	N/A
fig|29369.6.peg.3192	peg.3192	[NiFe] hydrogenase metallocenter assembly protein HypD	N/A	N/A	N/A
fig|29369.6.peg.3193	peg.3193	[NiFe] hydrogenase metallocenter assembly protein HypE	N/A	N/A	N/A
fig|29369.6.peg.3194	peg.3194	hypothetical protein	CD630_22070	N/A	putative flavodoxin
fig|29369.6.peg.3195	peg.3195	Fructose-bisphosphate aldolase class II (EC 4.1.2.13)	CD630_34480	N/A	putative ketose-bisphophate aldolase class II; putative tagatose-bisphosphate aldolase GatY
fig|29369.6.peg.3196	peg.3196	Polysaccharide deacetylase family protein	CD630_15220	N/A	putative polysaccharide deacetylase
fig|29369.6.peg.3197	peg.3197	hypothetical protein	N/A	N/A	N/A
fig|29369.6.peg.3198	peg.3198	DedA family protein	N/A	N/A	N/A
fig|29369.6.peg.3227	peg.3227	hypothetical protein	CD630_31560	N/A	phage integrase
fig|29369.6.peg.3256	peg.3256	hypothetical protein	CD630_31560	N/A	phage integrase
fig|29369.6.peg.3257	peg.3257	hypothetical protein	N/A	N/A	N/A
fig|29369.6.peg.3258	peg.3258	probable pyruvate kinase	N/A	N/A	N/A
fig|29369.6.peg.3259	peg.3259	hypothetical protein	N/A	N/A	N/A
fig|29369.6.peg.3260	peg.3260	Conserved protein	N/A	N/A	N/A
fig|29369.6.peg.3261	peg.3261	Dihydroneopterin aldolase (EC 4.1.2.25) / 2-amino-4-hydroxy-6-hydroxymethyldihydropteridine pyrophosphokinase (EC 2.7.6.3)	N/A	N/A	N/A
fig|29369.6.peg.3262	peg.3262	Dihydropteroate synthase (EC 2.5.1.15)	CD630_14500	folP	Dihydropteroate synthase
fig|29369.6.peg.3263	peg.3263	Putative DHNTP pyrophosphatase	N/A	N/A	N/A
fig|29369.6.peg.3264	peg.3264	GTP cyclohydrolase I (EC 3.5.4.16) type 1	CD630_14490	folE	GTP cyclohydrolase 1 (GTP cyclohydrolase I) (GTP-CH-I)
fig|29369.6.peg.3265	peg.3265	Aminodeoxychorismate lyase (EC 4.1.3.38)	CD630_14470	pabC	Aminodeoxychorismate lyase (4-amino-4-deoxychorismate lyase) (ADC lyase) (ADCL)
fig|29369.6.peg.3266	peg.3266	Para-aminobenzoate synthase, aminase component (EC 2.6.1.85)	CD630_14460	pabB	Para-aminobenzoate synthase component I
fig|29369.6.peg.3267	peg.3267	Para-aminobenzoate synthase, amidotransferase component (EC 2.6.1.85)	CD630_14450	pabA	Para-aminobenzoate/anthranilate synthase glutamine amidotransferase component II [Includes: Para-aminobenzoate synthase glutamine amidotransferase component II; Anthranilate synthase component II
fig|29369.6.peg.3268	peg.3268	FIG00031715: Predicted metal-dependent phosphoesterases (PHP family)	CD630_35310	N/A	putative polymerase/histidinol phosphatase-like
fig|29369.6.peg.3269	peg.3269	hypothetical protein	N/A	N/A	N/A
fig|29369.6.peg.3270	peg.3270	Probable M18-family aminopeptidase 1 (EC 3.4.11.-)	CD630_10720	N/A	putative aminopeptidase I, M18 family
fig|29369.6.peg.3271	peg.3271	HPr kinase/phosphorylase	CD630_34090	scoC	PTS system, HPr kinase/phosphorylase
fig|29369.6.peg.3272	peg.3272	Ortholog of S. aureus MRSA252 (BX571856) SAR1351	N/A	N/A	N/A
fig|29369.6.peg.3273	peg.3273	hypothetical protein	N/A	N/A	N/A
fig|29369.6.peg.3274	peg.3274	hypothetical protein	N/A	N/A	N/A
fig|29369.6.peg.3275	peg.3275	hypothetical protein	CD630_12860	N/A	conserved hypothetical protein
fig|29369.6.peg.3276	peg.3276	UvrD/Rep helicase family protein	CD630_04550	N/A	putative helicase, UvrD family
fig|29369.6.peg.3277	peg.3277	hypothetical protein	CD630_15220	N/A	putative polysaccharide deacetylase
fig|29369.6.peg.3278	peg.3278	hypothetical protein	N/A	N/A	N/A
fig|29369.6.peg.3279	peg.3279	hypothetical protein	N/A	N/A	N/A
fig|29369.6.peg.3280	peg.3280	Sialidase (EC 3.2.1.18)	N/A	N/A	N/A
fig|29369.6.peg.3281	peg.3281	Hypothetical protein TEPIRE1_21570	N/A	N/A	N/A
fig|29369.6.peg.3282	peg.3282	PTS system, cellobiose-specific IIC component	CD630_01370	N/A	PTS system, lactose/cellobiose-family IIC component
fig|29369.6.peg.3283	peg.3283	PTS system, cellobiose-specific IIA component (EC 2.7.1.205)	CD630_01350	N/A	PTS system, lactose/cellobiose-family IIA component
fig|29369.6.peg.3284	peg.3284	PTS system, cellobiose-specific IIB component (EC 2.7.1.205)	CD630_36480	licB	PTS system, lichenan-specific IIB component
fig|29369.6.peg.3285	peg.3285	hypothetical protein	N/A	N/A	N/A
fig|29369.6.peg.3286	peg.3286	Substrate-specific component NiaX of predicted niacin ECF transporter	N/A	N/A	N/A
fig|29369.6.peg.3287	peg.3287	Similar to L-threonine 3-O-phosphate decarboxylase	CD630_26920	N/A	putative threonine-phosphate decarboxylase
fig|29369.6.peg.3288	peg.3288	Uncharacterized amino acid permease, GabP family	CD630_11890	N/A	putative amino acid/polyamine transporter I
fig|29369.6.peg.3289	peg.3289	ATP-dependent RNA helicase YfmL	CD630_21060	N/A	putative ATP-dependent RNA helicase
fig|29369.6.peg.3290	peg.3290	Multi antimicrobial extrusion protein (Na(+)/drug antiporter), MATE family of MDR efflux pumps	N/A	N/A	N/A
fig|29369.6.peg.3291	peg.3291	hypothetical protein	N/A	N/A	N/A
fig|29369.6.peg.3292	peg.3292	hypothetical protein	N/A	N/A	N/A
fig|29369.6.peg.3293	peg.3293	hypothetical protein	N/A	N/A	N/A
fig|29369.6.peg.3294	peg.3294	Fructose-1,6-bisphosphatase, Bacillus type (EC 3.1.3.11)	CD630_11910	fbp	Fructose-1,6-bisphosphatase
fig|29369.6.peg.3295	peg.3295	ferritin family protein	CD630_21950	ftnA	Ferritin
fig|29369.6.peg.3296	peg.3296	motif=eukaryotic putative RNA-binding region RNP-1 signature	CD630_36140	N/A	conserved hypothetical protein, DUF1130 family
fig|29369.6.peg.3297	peg.3297	Organic hydroperoxide resistance transcriptional regulator	N/A	N/A	N/A
fig|29369.6.peg.3298	peg.3298	Glutathione peroxidase (EC 1.11.1.9) @ Thioredoxin peroxidase (EC 1.11.1.15)	N/A	N/A	N/A
fig|29369.6.peg.3299	peg.3299	hypothetical protein	N/A	N/A	N/A
fig|29369.6.peg.3300	peg.3300	LemA family protein	N/A	N/A	N/A
fig|29369.6.peg.3301	peg.3301	Beta-propeller domains of methanol dehydrogenase type	N/A	N/A	N/A
fig|29369.6.peg.3302	peg.3302	hypothetical protein formerly called flagellar hook-length control protein FliK	N/A	N/A	N/A
fig|29369.6.peg.3303	peg.3303	Transporter	N/A	N/A	N/A
fig|29369.6.peg.3304	peg.3304	hypothetical protein	N/A	N/A	N/A
fig|29369.6.peg.3305	peg.3305	hypothetical protein	N/A	N/A	N/A
fig|29369.6.peg.3306	peg.3306	hypothetical protein	N/A	N/A	N/A
fig|29369.6.peg.3307	peg.3307	Multimodular transpeptidase-transglycosylase (EC 2.4.1.129) (EC 3.4.-.-)	N/A	N/A	N/A
fig|29369.6.peg.3308	peg.3308	hypothetical protein	CD630_21040	N/A	ABC-type transport system, permease
fig|29369.6.peg.3309	peg.3309	ABC transporter, ATP-binding protein	CD630_21050	N/A	ABC-type transport system, multidrug-family ATP-binding protein
fig|29369.6.peg.3310	peg.3310	hypothetical protein	N/A	N/A	N/A
fig|29369.6.peg.3311	peg.3311	hypothetical protein	N/A	N/A	N/A
fig|29369.6.peg.3312	peg.3312	hypothetical protein	N/A	N/A	N/A
fig|29369.6.peg.3313	peg.3313	hypothetical protein	N/A	N/A	N/A
fig|29369.6.peg.3314	peg.3314	Radical SAM domain protein	CD630_06360	N/A	putative radical SAM superfamily protein, DUF85 family
fig|29369.6.peg.3315	peg.3315	Bis-ABC ATPase BA5409	CD630_25930	N/A	ABC-type transport system,pristinamycin/multidrug-family ATP-binding protein
fig|29369.6.peg.3316	peg.3316	Transcriptional regulator, HxlR family	CD630_30110	N/A	Transcriptional regulator, HxlR family DUF24
fig|29369.6.peg.3317	peg.3317	Thioredoxin reductase (EC 1.8.1.9)	CD630_16910	trxB	putative thioredoxin-disulfide reductase
fig|29369.6.peg.3318	peg.3318	Thioredoxin	CD630_30330	trxA1	Thioredoxin
fig|29369.6.peg.3319	peg.3319	hypothetical protein	N/A	N/A	N/A
fig|29369.6.peg.3320	peg.3320	Putative regulator of the mannose operon, ManO	N/A	N/A	N/A
fig|29369.6.peg.3321	peg.3321	PTS system, mannose-specific IID component	CD630_32760	N/A	PTS system, mannose/fructose/sorbose IID component
fig|29369.6.peg.3322	peg.3322	PTS system, mannose-specific IIC component	CD630_32770	N/A	PTS system, mannose/fructose/sorbose IIC component
fig|29369.6.peg.3323	peg.3323	PTS system, mannose-specific IIA component (EC 2.7.1.191) / PTS system, mannose-specific IIB component (EC 2.7.1.191)	N/A	N/A	N/A
fig|29369.6.peg.3324	peg.3324	Maltose O-acetyltransferase (EC 2.3.1.79)	CD630_16670	N/A	putative maltose O-acetyltransferase
fig|29369.6.peg.3325	peg.3325	hypothetical protein	N/A	N/A	N/A
fig|29369.6.peg.3326	peg.3326	hypothetical protein	N/A	N/A	N/A
fig|29369.6.peg.3327	peg.3327	hypothetical protein	N/A	N/A	N/A
fig|29369.6.peg.3328	peg.3328	Mobile element protein	N/A	N/A	N/A
fig|29369.6.peg.3329	peg.3329	hypothetical protein	N/A	N/A	N/A
fig|29369.6.peg.3330	peg.3330	hypothetical protein	N/A	N/A	N/A
fig|29369.6.peg.3331	peg.3331	hypothetical protein	N/A	N/A	N/A
fig|29369.6.peg.3332	peg.3332	Putative transposase	N/A	N/A	N/A
fig|29369.6.peg.3333	peg.3333	23S rRNA (pseudouridine(1915)-N(3))-methyltransferase (EC 2.1.1.177)	CD630_36490	rlmH	Ribosomal RNA large subunit methyltransferase H,SPOUT methyltransferase family
fig|29369.6.peg.3334	peg.3334	Transcriptional regulators of sugar metabolism	CD630_20610	N/A	conserved hypothetical protein
fig|29369.6.peg.3335	peg.3335	Protein with domain similar to SecA	CD630_35710	N/A	conserved hypothetical protein
fig|29369.6.peg.3336	peg.3336	Zn-dependent hydrolase YycJ/WalJ, required for cell wall metabolism and coordination of cell division with DNA replication	CD630_36510	N/A	putative metallo-beta-lactamase-like hydrolase
fig|29369.6.peg.3337	peg.3337	UDP-N-acetylglucosamine 1-carboxyvinyltransferase (EC 2.5.1.7)	CD630_01230	murA	UDP-N-acetylglucosamine 1-carboxyvinyltransferase
fig|29369.6.peg.3338	peg.3338	hypothetical protein	N/A	N/A	N/A
fig|29369.6.peg.3339	peg.3339	no significant homology	N/A	N/A	N/A
fig|29369.6.peg.3340	peg.3340	Dimeric dUTPase (EC 3.6.1.23)	N/A	N/A	N/A
fig|29369.6.peg.3341	peg.3341	Membrane protein	CD630_14160	N/A	putative membrane protein
fig|29369.6.peg.3342	peg.3342	Outer membrane protein romA	N/A	N/A	N/A
fig|29369.6.peg.3343	peg.3343	alkaline serine protease	N/A	N/A	N/A
fig|29369.6.peg.3344	peg.3344	hypothetical protein	N/A	N/A	N/A
fig|29369.6.peg.3345	peg.3345	DNA replication protein DnaD	CD630_36530	dnaD	DNA replication protein DnaD/DnaB
fig|29369.6.peg.3346	peg.3346	DNA replication helicase loader DnaC/DnaI	CD630_36540	dnaI	Helicase loader ATPase, dnaI
fig|29369.6.peg.3347	peg.3347	Ferrous iron transport protein B	CD630_15170	feoB	Ferrous iron transport protein B
fig|29369.6.peg.3348	peg.3348	ferrous iron transport protein A	CD630_15180	feoA2	Ferrous iron transport protein
fig|29369.6.peg.3349	peg.3349	hypothetical protein	N/A	N/A	N/A
fig|29369.6.peg.3350	peg.3350	NAD(FAD)-utilizing dehydrogenases	CD630_26890	N/A	putative lipoprotein
fig|29369.6.peg.3351	peg.3351	Acyl-acyl carrier protein thioesterase (EC 3.1.2.14)	N/A	N/A	N/A
fig|29369.6.peg.3352	peg.3352	hypothetical protein	N/A	N/A	N/A
fig|29369.6.peg.3353	peg.3353	hypothetical protein	N/A	N/A	N/A
fig|29369.6.peg.3354	peg.3354	Adenylosuccinate synthetase (EC 6.3.4.4)	CD630_36550	purA	Adenylosuccinate synthetase (IMP--aspartate ligase) (AdSS) (AMPSase)
fig|29369.6.peg.3355	peg.3355	Pyrroline-5-carboxylate reductase (EC 1.5.1.2)	CD630_14950	proC	Pyrroline-5-carboxylate reductase
fig|29369.6.peg.3356	peg.3356	Replicative DNA helicase (DnaB) (EC 3.6.4.12)	CD630_36570	dnaC	Replicative DNA helicase, dnaC
fig|29369.6.peg.3357	peg.3357	ATP-dependent protease LonB-like Type I	N/A	N/A	N/A
fig|29369.6.peg.3358	peg.3358	LSU ribosomal protein L9p	CD630_36580	rplI	50S ribosomal protein L9
fig|29369.6.peg.3359	peg.3359	Cyclic-di-AMP phosphodiesterase GdpP	CD630_36590	N/A	putative signal transduction phosphoesterase
fig|29369.6.peg.3360	peg.3360	FIG00522193: hypothetical protein	CD630_36610	N/A	uncharacterised protein
fig|29369.6.peg.3361	peg.3361	SSU ribosomal protein S18p @ SSU ribosomal protein S18p, zinc-dependent	CD630_36611	rpsR	30S ribosomal protein S18
fig|29369.6.peg.3362	peg.3362	Single-stranded DNA-binding protein	CD630_29410	N/A	putative phage single-strand DNA-binding protein
fig|29369.6.peg.3363	peg.3363	SSU ribosomal protein S6p	CD630_36630	rpsF	30S ribosomal protein S6
fig|29369.6.peg.3364	peg.3364	Uncharacterized protein CAC3725	CD630_36650	N/A	conserved hypothetical protein
fig|29369.6.peg.3365	peg.3365	Potassium efflux system KefA protein / Small-conductance mechanosensitive channel	CD630_16210	N/A	putative mechanosensitive ion channel protein,MscS family
fig|29369.6.peg.3366	peg.3366	hypothetical protein	CD630_36660	N/A	conserved hypothetical protein
fig|29369.6.peg.3367	peg.3367	hypothetical protein	N/A	N/A	N/A
fig|29369.6.peg.3368	peg.3368	Cysteine desulfurase (EC 2.8.1.7)	CD630_36700	N/A	putative cysteine desulfurase family protein
fig|29369.6.peg.3369	peg.3369	Uncharacterized protein YyaC	CD630_01290	N/A	putative sporulation protein yyac
fig|29369.6.peg.3370	peg.3370	FIG072699: hypothetical protein	N/A	N/A	N/A
fig|29369.6.peg.3371	peg.3371	Chromosome (plasmid) partitioning protein ParB	CD630_36710	spo0J	Stage 0 sporulation protein J, site-specific DNA-binding protein
fig|29369.6.peg.3372	peg.3372	Chromosome (plasmid) partitioning protein ParA	CD630_36720	soj	Transcriptional regulator, sporulation initiation inhibitor, chromosome partitioning protein
fig|29369.6.peg.3373	peg.3373	Chromosome (plasmid) partitioning protein ParB-2	CD630_36730	N/A	putative stage 0 sporulation protein,DNA-binding protein Spo0J-like
fig|29369.6.peg.3374	peg.3374	16S rRNA (guanine(527)-N(7))-methyltransferase (EC 2.1.1.170)	CD630_36740	rsmG	Fragment of 7-methylguanosine methyltransferase specific for the 16S rRNA
fig|29369.6.peg.3375	peg.3375	tRNA-5-carboxymethylaminomethyl-2-thiouridine(34) synthesis protein MnmG	CD630_36750	mnmG	transfer RNA uridine 5-carboxymethylaminomethyl modification enzyme MnmG (Glucose-inhibited division protein A)
fig|29369.6.peg.3376	peg.3376	tRNA-5-carboxymethylaminomethyl-2-thiouridine(34) synthesis protein MnmE	CD630_36760	mnmE	transfer RNA modification GTPase MnmE
fig|29369.6.peg.3377	peg.3377	RNA-binding protein Jag	CD630_36770	jag	putative SpoIIIJ-associated RNA/ssDNA-binding protein Jag
fig|29369.6.peg.3378	peg.3378	Inner membrane protein translocase and chaperone YidC, short form OxaI-like	CD630_36780	oxaA1	Sporulation membrane protein SpoIIIJ
fig|29369.6.peg.3379	peg.3379	Membrane protein insertion efficiency factor YidD	N/A	N/A	N/A
fig|29369.6.peg.3380	peg.3380	Ribonuclease P protein component (EC 3.1.26.5)	CD630_36790	rnpA	Ribonuclease P protein component (RNaseP protein) (RNase P protein) (Protein C5)
fig|29369.6.peg.3381	peg.3381	LSU ribosomal protein L34p	CD630_36800	rpmH	50S ribosomal protein L34
fig|29369.6.peg.3382	peg.3382	Chromosomal replication initiator protein DnaA	CD630_00010	dnaA	Chromosomal replication initiator protein
fig|29369.6.peg.3383	peg.3383	DNA polymerase III beta subunit (EC 2.7.7.7)	CD630_00020	dnaN	DNA polymerase III subunit beta
fig|29369.6.peg.3384	peg.3384	Uncharacterized protein YbcJ	CD630_00030	N/A	putative RNA-binding mediating protein
fig|29369.6.peg.3385	peg.3385	DNA recombination and repair protein RecF	CD630_00040	recF	DNA replication and repair protein RecF
fig|29369.6.peg.3386	peg.3386	OrfX	N/A	N/A	N/A
fig|29369.6.peg.3387	peg.3387	DNA gyrase subunit B (EC 5.99.1.3)	CD630_00050	gyrB	DNA gyrase subunit B
fig|29369.6.peg.3388	peg.3388	DNA gyrase subunit A (EC 5.99.1.3)	CD630_00060	gyrA	DNA gyrase subunit A
fig|29369.6.peg.3389	peg.3389	hypothetical protein	N/A	N/A	N/A
fig|29369.6.peg.3390	peg.3390	hypothetical protein	N/A	N/A	N/A
fig|29369.6.peg.3391	peg.3391	Acyl-CoA:1-acyl-sn-glycerol-3-phosphate acyltransferase (EC 2.3.1.51)	N/A	N/A	N/A
fig|29369.6.peg.3392	peg.3392	hypothetical protein	N/A	N/A	N/A
fig|29369.6.peg.3393	peg.3393	hypothetical protein	N/A	N/A	N/A
fig|29369.6.peg.3394	peg.3394	Cation-transporting ATPase, E1-E2 family	CD630_16590	N/A	Cation-transporting ATPase
fig|29369.6.peg.3395	peg.3395	Cytosol nonspecific dipeptidase (EC 3.4.13.18)	CD630_07080	pepD	Peptidase D, aminoacyl-histidine dipeptidase
fig|29369.6.peg.3396	peg.3396	hypothetical protein	N/A	N/A	N/A
fig|29369.6.peg.3397	peg.3397	FIG00512910: hypothetical protein	N/A	N/A	N/A
fig|29369.6.peg.3398	peg.3398	hypothetical protein	N/A	N/A	N/A
fig|29369.6.peg.3399	peg.3399	4-alpha-glucanotransferase (amylomaltase) (EC 2.4.1.25)	N/A	N/A	N/A
fig|29369.6.peg.3400	peg.3400	Hemolysins and related proteins containing CBS domains	CD630_10440	N/A	putative membrane protein
fig|29369.6.peg.3401	peg.3401	tRNA-specific adenosine-34 deaminase (EC 3.5.4.33)	CD630_00150	tadA	transfer RNA specific adenosine deaminase
fig|29369.6.peg.3402	peg.3402	Prolipoprotein diacylglyceryl transferase	CD630_26590	lgt	Prolipoprotein diacylglyceryl transferase
fig|29369.6.peg.3403	peg.3403	hypothetical protein	CD630_00350	N/A	Transcriptional regulator
fig|29369.6.peg.3404	peg.3404	Triphosphoribosyl-dephospho-CoA synthase (EC 2.4.2.52)	N/A	N/A	N/A
fig|29369.6.peg.3405	peg.3405	[Citrate	N/A	N/A	N/A
fig|29369.6.peg.3406	peg.3406	Citrate lyase gamma chain, acyl carrier protein	N/A	N/A	N/A
fig|29369.6.peg.3407	peg.3407	Citrate lyase beta chain (EC 4.1.3.6)	N/A	N/A	N/A
fig|29369.6.peg.3408	peg.3408	Citrate lyase alpha chain (EC 4.1.3.6)	N/A	N/A	N/A
fig|29369.6.peg.3409	peg.3409	Citrate lyase holo-[acyl-carrier-protein] synthase (EC 2.7.7.61)	N/A	N/A	N/A
fig|29369.6.peg.3410	peg.3410	NADP-dependent malic enzyme (EC 1.1.1.40)	CD630_10050	N/A	putative NAD-dependent malic enzyme
fig|29369.6.peg.3411	peg.3411	Citrate-sodium symporter (TC 2.A.24.1.1)	N/A	N/A	N/A
fig|29369.6.peg.3412	peg.3412	hypothetical protein	N/A	N/A	N/A
fig|29369.6.peg.3413	peg.3413	Oxygen-insensitive NAD(P)H nitroreductase (EC 1.-.-.-) / Dihydropteridine reductase (EC 1.5.1.34)	N/A	N/A	N/A
fig|29369.6.peg.3414	peg.3414	Dihydrofolate reductase (EC 1.5.1.3)	N/A	N/A	N/A
fig|29369.6.peg.3415	peg.3415	Thymidylate synthase (EC 2.1.1.45)	N/A	N/A	N/A
fig|29369.6.peg.3416	peg.3416	hypothetical protein	N/A	N/A	N/A
fig|29369.6.peg.3417	peg.3417	DNA polymerase III subunits gamma and tau (EC 2.7.7.7)	CD630_00160	dnaX	DNA polymerase III subunits gamma and tau
fig|29369.6.peg.3418	peg.3418	Nucleoid-associated protein YaaK	CD630_00170	N/A	DNA binding protein
fig|29369.6.peg.3419	peg.3419	Transcriptional regulator, MarR family	CD630_22120	N/A	Transcriptional regulator, MarR family
fig|29369.6.peg.3420	peg.3420	Multi antimicrobial extrusion protein (Na(+)/drug antiporter), MATE family of MDR efflux pumps	CD630_20030	effD	putative drug/sodium antiporter, MATE family
fig|29369.6.peg.3421	peg.3421	CAAX amino terminal protease family protein	N/A	N/A	N/A
fig|29369.6.peg.3422	peg.3422	Recombination protein RecR	CD630_00180	recR	DNA repair and recombination protein
fig|29369.6.peg.3423	peg.3423	conserved hypothetical protein	N/A	N/A	N/A
fig|29369.6.peg.3424	peg.3424	Inhibitor of pro-sigmaK processing BofA	N/A	N/A	N/A
fig|29369.6.peg.3425	peg.3425	Glutaminase (EC 3.5.1.2)	CD630_05580	glsA	Glutaminase (L-glutamine amidohydrolase)
fig|29369.6.peg.3426	peg.3426	Phosphoglucomutase/phosphomannomutase	CD630_23180	N/A	putative phosphohexomutase
fig|29369.6.peg.3427	peg.3427	Efflux ABC transporter, ATP-binding protein	CD630_08220	N/A	ABC-type transport system, multidrug-family ATP-binding protein
fig|29369.6.peg.3428	peg.3428	FIG00512710: hypothetical protein	N/A	N/A	N/A
fig|29369.6.peg.3429	peg.3429	hypothetical protein	N/A	N/A	N/A
fig|29369.6.peg.3430	peg.3430	no significant homology.	N/A	N/A	N/A
fig|29369.6.peg.3431	peg.3431	Thermostable carboxypeptidase 1 (EC 3.4.17.19)	N/A	N/A	N/A
fig|29369.6.peg.3432	peg.3432	Probable glutamate/gamma-aminobutyrate antiporter	N/A	N/A	N/A
fig|29369.6.peg.3433	peg.3433	Glutamate decarboxylase (EC 4.1.1.15)	N/A	N/A	N/A
fig|29369.6.peg.3434	peg.3434	Serine--pyruvate aminotransferase (EC 2.6.1.51)	CD630_09940	N/A	putative serine-pyruvate aminotransferase
fig|29369.6.peg.3435	peg.3435	D-3-phosphoglycerate dehydrogenase (EC 1.1.1.95)	CD630_09950	serA	putative D-3-phosphoglycerate dehydrogenase
fig|29369.6.peg.3436	peg.3436	Related to HTH domain of SpoOJ/ParA/ParB/repB family, involved in chromosome partitioning	CD630_09960	N/A	conserved hypothetical protein
fig|29369.6.peg.3437	peg.3437	5'-methylthioadenosine nucleosidase (EC 3.2.2.16) @ S-adenosylhomocysteine nucleosidase (EC 3.2.2.9)	CD630_26110	mtnN	MTA/SAH nucleosidase (5'-methylthioadenosine nucleosidase) (S-adenosylhomocysteine nucleosidase)
fig|29369.6.peg.3438	peg.3438	HesA/MoeB/ThiF family protein	CD630_24790	N/A	putative molybdenum cofactor biosynthesis
fig|29369.6.peg.3439	peg.3439	Ribosomal-protein-S5p-alanine acetyltransferase (EC 2.3.1.128)	N/A	N/A	N/A
fig|29369.6.peg.3440	peg.3440	Beta-glucoside bgl operon antiterminator, BglG family	CD630_26680	N/A	Transcription antiterminator, licT family
fig|29369.6.peg.3441	peg.3441	hypothetical protein	N/A	N/A	N/A
fig|29369.6.peg.3442	peg.3442	hypothetical protein	N/A	N/A	N/A
fig|29369.6.peg.3443	peg.3443	PTS system, glucose-specific IIA component (EC 2.7.1.199)	CD630_30270	N/A	PTS system, glucose-like IIA component
fig|29369.6.peg.3444	peg.3444	PTS system, N-acetylglucosamine-specific IIC component / PTS system, N-acetylglucosamine-specific IIB component (EC 2.7.1.193)	CD630_26670	ptsG-BC	PTS system, glucose-specific IIBC component
fig|29369.6.peg.3445	peg.3445	hypothetical protein	N/A	N/A	N/A
fig|29369.6.peg.3446	peg.3446	hypothetical protein	N/A	N/A	N/A
fig|29369.6.peg.3447	peg.3447	Mobile element protein	N/A	N/A	N/A
fig|29369.6.peg.3448	peg.3448	Phage integrase	N/A	N/A	N/A
fig|29369.6.peg.3449	peg.3449	hypothetical protein	N/A	N/A	N/A
fig|29369.6.peg.3450	peg.3450	hypothetical protein	N/A	N/A	N/A
fig|29369.6.peg.3451	peg.3451	hypothetical protein	N/A	N/A	N/A
fig|29369.6.peg.3452	peg.3452	FIG00523814: hypothetical protein	N/A	N/A	N/A
fig|29369.6.peg.3453	peg.3453	FIG00529987: hypothetical protein	N/A	N/A	N/A
fig|29369.6.peg.3454	peg.3454	hypothetical protein	N/A	N/A	N/A
fig|29369.6.peg.3455	peg.3455	hypothetical protein	N/A	N/A	N/A
fig|29369.6.peg.3456	peg.3456	probable cell wall-binding protein	N/A	N/A	N/A
fig|29369.6.peg.3457	peg.3457	hypothetical protein	N/A	N/A	N/A
fig|29369.6.peg.3458	peg.3458	hypothetical protein	N/A	N/A	N/A
fig|29369.6.peg.3459	peg.3459	FIG01235774: hypothetical protein	N/A	N/A	N/A
fig|29369.6.peg.3460	peg.3460	conserved hypothetical protein	N/A	N/A	N/A
fig|29369.6.peg.3461	peg.3461	hypothetical protein	N/A	N/A	N/A
fig|29369.6.peg.3462	peg.3462	hypothetical protein	N/A	N/A	N/A
fig|29369.6.peg.3463	peg.3463	hypothetical protein	N/A	N/A	N/A
fig|29369.6.peg.3464	peg.3464	hypothetical protein	N/A	N/A	N/A
fig|29369.6.peg.3465	peg.3465	hypothetical protein	N/A	N/A	N/A
fig|29369.6.peg.3466	peg.3466	hypothetical protein	N/A	N/A	N/A
fig|29369.6.peg.3467	peg.3467	hypothetical protein	CD630_09110	N/A	Transcriptional regulator, Phage-type
fig|29369.6.peg.3468	peg.3468	hypothetical protein	N/A	N/A	N/A
fig|29369.6.peg.3469	peg.3469	hypothetical protein	N/A	N/A	N/A
fig|29369.6.peg.3470	peg.3470	hypothetical protein	N/A	N/A	N/A
fig|29369.6.peg.3471	peg.3471	hypothetical protein	N/A	N/A	N/A
fig|29369.6.peg.3472	peg.3472	hypothetical protein	CD630_09110	N/A	Transcriptional regulator, Phage-type
fig|29369.6.peg.3473	peg.3473	hypothetical protein	N/A	N/A	N/A
fig|29369.6.peg.3474	peg.3474	Sortase A, LPXTG specific	N/A	N/A	N/A
fig|29369.6.peg.3475	peg.3475	Cell wall surface anchor family protein	N/A	N/A	N/A
fig|29369.6.peg.3476	peg.3476	hypothetical protein	N/A	N/A	N/A
fig|29369.6.peg.3477	peg.3477	hypothetical protein	N/A	N/A	N/A
fig|29369.6.peg.3478	peg.3478	hypothetical protein	N/A	N/A	N/A
fig|29369.6.peg.3479	peg.3479	hypothetical protein	N/A	N/A	N/A
fig|29369.6.peg.3480	peg.3480	hypothetical protein	N/A	N/A	N/A
fig|29369.6.peg.3481	peg.3481	hypothetical protein	N/A	N/A	N/A
fig|29369.6.peg.3482	peg.3482	hypothetical protein	N/A	N/A	N/A
fig|29369.6.peg.3483	peg.3483	probable secreted protein homolog of yjcM/yhbB B. subtilis	N/A	N/A	N/A
fig|29369.6.peg.3484	peg.3484	hypothetical protein	N/A	N/A	N/A
fig|29369.6.peg.3485	peg.3485	hypothetical protein	N/A	N/A	N/A
fig|29369.6.peg.3486	peg.3486	hypothetical protein	N/A	N/A	N/A
fig|29369.6.peg.3487	peg.3487	hypothetical protein	N/A	N/A	N/A
fig|29369.6.peg.3488	peg.3488	hypothetical protein	N/A	N/A	N/A
fig|29369.6.peg.3489	peg.3489	hypothetical protein	N/A	N/A	N/A
fig|29369.6.peg.3490	peg.3490	hypothetical protein	N/A	N/A	N/A
fig|29369.6.peg.3491	peg.3491	Thiol peroxidase, Tpx-type (EC 1.11.1.15)	CD630_18220	bcp	putative thiol peroxidase
fig|29369.6.peg.3492	peg.3492	hypothetical protein	N/A	N/A	N/A
fig|29369.6.peg.3493	peg.3493	Signal peptidase I (EC 3.4.21.89)	CD630_05550	sip2A	Signal peptidase type I
fig|29369.6.peg.3494	peg.3494	hypothetical protein	N/A	N/A	N/A
fig|29369.6.peg.3495	peg.3495	hypothetical protein	N/A	N/A	N/A
fig|29369.6.peg.3496	peg.3496	hypothetical protein	N/A	N/A	N/A
fig|29369.6.peg.3497	peg.3497	hypothetical protein	N/A	N/A	N/A
fig|29369.6.peg.3498	peg.3498	hypothetical protein	N/A	N/A	N/A
fig|29369.6.peg.3499	peg.3499	hypothetical protein	N/A	N/A	N/A
fig|29369.6.peg.3500	peg.3500	hypothetical protein	N/A	N/A	N/A
fig|29369.6.peg.3501	peg.3501	hypothetical protein	N/A	N/A	N/A
fig|29369.6.peg.3502	peg.3502	hypothetical protein	N/A	N/A	N/A
fig|29369.6.peg.3503	peg.3503	hypothetical protein	N/A	N/A	N/A
fig|29369.6.peg.3504	peg.3504	hypothetical protein	N/A	N/A	N/A
fig|29369.6.peg.3505	peg.3505	Di-tripeptide/cation symporter	CD630_22620	N/A	Transporter, Major Facilitator Superfamily (MFS)
fig|29369.6.peg.3513	peg.3513	Phosphoribosylformylglycinamidine synthase, synthetase subunit (EC 6.3.5.3) / Phosphoribosylformylglycinamidine synthase, glutamine amidotransferase subunit (EC 6.3.5.3)	CD630_02250	purL	Phosphoribosylformylglycinamidine synthase
fig|29369.6.peg.3547	peg.3547	FMN-dependent NADH-azoreductase (EC 1.7.1.6)	CD630_15430	N/A	putative FMN-dependent NADH-azoreductase
fig|29369.6.peg.3548	peg.3548	N-acetylmuramoyl-L-alanine amidase	N/A	N/A	N/A
fig|29369.6.peg.3549	peg.3549	Uncharacterized membrane protein YsdA	N/A	N/A	N/A
fig|29369.6.peg.3550	peg.3550	Glycosyltransferase	N/A	N/A	N/A
fig|29369.6.peg.3551	peg.3551	TrkA domain protein	N/A	N/A	N/A
fig|29369.6.peg.3552	peg.3552	Cardiolipin synthase (EC 2.7.8.-) bacterial type ClsA	CD630_01920	cls	Cardiolipin synthetase 1
fig|29369.6.peg.3553	peg.3553	Sialic acid utilization regulator, RpiR family	CD630_22350	N/A	Transcriptional regulator, RpiR family
fig|29369.6.peg.3554	peg.3554	N-acetylmannosamine kinase (EC 2.7.1.60)	CD630_22360	N/A	putative glucokinase, ROK family
fig|29369.6.peg.3555	peg.3555	FIG00516798: hypothetical protein	CD630_22370	N/A	conserved hypothetical protein
fig|29369.6.peg.3556	peg.3556	probable beta-D-galactosidase	CD630_22380	N/A	conserved hypothetical protein
fig|29369.6.peg.3557	peg.3557	Predicted sialic acid transporter	CD630_22390	N/A	putative Na+/solute symporter, SSS family
fig|29369.6.peg.3558	peg.3558	N-acetylneuraminate lyase (EC 4.1.3.3)	CD630_22400	nanA	Acetylneuraminate lyase
fig|29369.6.peg.3559	peg.3559	Short chain dehydrogenase	N/A	N/A	N/A
fig|29369.6.peg.3560	peg.3560	Sensor histidine kinase	CD630_15300	N/A	Two-component sensor histidine kinase
fig|29369.6.peg.3561	peg.3561	Two-component transcriptional response regulator, LuxR family	CD630_15310	N/A	Two-component response regulator
fig|29369.6.peg.3562	peg.3562	ABC transporter-like sensor and permease protein	CD630_03630	N/A	ABC-type transport system, permease Tn916-like,CTn1-Orf8
fig|29369.6.peg.3563	peg.3563	ABC transporter-like sensor ATP-binding protein	CD630_03640	N/A	ABC-type transport system, ATP-binding protein Tn916-like, CTn1-Orf9
fig|29369.6.peg.3564	peg.3564	Pyruvate kinase (EC 2.7.1.40)	N/A	N/A	N/A
fig|29369.6.peg.3565	peg.3565	4-hydroxybenzoyl-CoA thioesterase family active site	N/A	N/A	N/A
fig|29369.6.peg.3566	peg.3566	ABC transporter, ATP-binding protein	CD630_19470	N/A	ABC-type transport system, ATP-binding protein
fig|29369.6.peg.3567	peg.3567	hypothetical protein	CD630_19480	N/A	ABC-type transport system, permease
fig|29369.6.peg.3568	peg.3568	deoxyuridine 5-triphosphate nucleotidohydrolase( EC:3.6.1.23 )	N/A	N/A	N/A
fig|29369.6.peg.3569	peg.3569	hypothetical protein	N/A	N/A	N/A
fig|29369.6.peg.3570	peg.3570	Exodeoxyribonuclease III (EC 3.1.11.2)	N/A	N/A	N/A
fig|29369.6.peg.3571	peg.3571	PTS system, maltose and glucose-specific IIC component / PTS system, maltose and glucose-specific IIB component (EC 2.7.1.208)	CD630_26670	ptsG-BC	PTS system, glucose-specific IIBC component
fig|29369.6.peg.3572	peg.3572	Alpha-glucosidase (EC 3.2.1.20)	CD630_30910	treA	Trehalose-6-phosphate hydrolase
fig|29369.6.peg.3573	peg.3573	Maltose operon transcriptional repressor MalR, LacI family	CD630_10640	ccpA	Transcriptional regulator, LacI family
fig|29369.6.peg.3574	peg.3574	hypothetical protein	N/A	N/A	N/A
fig|29369.6.peg.3575	peg.3575	hypothetical protein	N/A	N/A	N/A
fig|29369.6.peg.3576	peg.3576	hypothetical protein	N/A	N/A	N/A
fig|29369.6.peg.3577	peg.3577	hypothetical protein	N/A	N/A	N/A
fig|29369.6.peg.3578	peg.3578	Signal peptidase I (EC 3.4.21.89)	N/A	N/A	N/A
fig|29369.6.peg.3579	peg.3579	hypothetical protein	N/A	N/A	N/A
fig|29369.6.peg.3580	peg.3580	Pyrrolidone-carboxylate peptidase (EC 3.4.19.3)	CD630_16760	pcp	Pyrrolidone-carboxylate peptidase
fig|29369.6.peg.3581	peg.3581	FIG001614: Membrane protein	CD630_16770	N/A	putative membrane protein
fig|29369.6.peg.3582	peg.3582	FIG015373: Membrane protein	CD630_16780	N/A	putative membrane protein
fig|29369.6.peg.3583	peg.3583	Purine trans deoxyribosylase (Nucleoside deoxyribosyltransferase-I) (EC 2.4.2.6)	N/A	N/A	N/A
fig|29369.6.peg.3584	peg.3584	hypothetical protein	N/A	N/A	N/A
fig|29369.6.peg.3585	peg.3585	Fe-S oxidoreductase	N/A	N/A	N/A
fig|29369.6.peg.3586	peg.3586	PTS system, cellobiose-specific IIC component	CD630_08620	N/A	PTS system, lactose/cellobiose-family IIC membrane component
fig|29369.6.peg.3587	peg.3587	hypothetical protein	CD630_08600	N/A	conserved hypothetical protein
fig|29369.6.peg.3588	peg.3588	Transcriptional regulator, RpiR family	CD630_13370	N/A	Transcriptional regulator, RpiR family
fig|29369.6.peg.3589	peg.3589	Rhodanese-like domain protein	N/A	N/A	N/A
fig|29369.6.peg.3590	peg.3590	conserved protein, ferredoxin-related	CD630_06280	N/A	putative membrane protein
fig|29369.6.peg.3591	peg.3591	Vitamin B12 ABC transporter, ATPase component BtuD	N/A	N/A	N/A
fig|29369.6.peg.3592	peg.3592	hypothetical protein	N/A	N/A	N/A
fig|29369.6.peg.3593	peg.3593	Uracil-DNA glycosylase, family 1 (EC 3.2.2.27)	CD630_24810	ung	Uracil-DNA glycosylase (UDG)
fig|29369.6.peg.3594	peg.3594	hypothetical protein	N/A	N/A	N/A
fig|29369.6.peg.3595	peg.3595	hypothetical protein	N/A	N/A	N/A
fig|29369.6.peg.3596	peg.3596	Cytoplasmic copper homeostasis protein CutC	N/A	N/A	N/A
fig|29369.6.peg.3597	peg.3597	Solo B3/4 domain (OB-fold DNA/RNA-binding) of Phe-aaRS-beta	CD630_17640	N/A	putative phenylalanyl-tRNA synthetase beta chain
fig|29369.6.peg.3598	peg.3598	Transcriptional regulator, MerR family	CD630_35830	N/A	Transcriptional regulator, MerR family
fig|29369.6.peg.3599	peg.3599	GCN5-related N-acetyltransferase	N/A	N/A	N/A
fig|29369.6.peg.3600	peg.3600	NAD-dependent protein deacetylase of SIR2 family	CD630_13030	npdA	NAD-dependent deacetylase, Sir2 family
fig|29369.6.peg.3601	peg.3601	hypothetical protein	N/A	N/A	N/A
fig|29369.6.peg.3602	peg.3602	FIG00514399: hypothetical protein	N/A	N/A	N/A
fig|29369.6.peg.3603	peg.3603	ADP-ribose pyrophosphatase of COG1058 family (EC 3.6.1.13) / Nicotinamide-nucleotide amidase (EC 3.5.1.42)	CD630_14090	N/A	putative competence-damage inducible protein,CinA family
fig|29369.6.peg.3604	peg.3604	Phosphoglycerate mutase family protein	CD630_34360	cobC	Cobalamin biosynthesis phosphoglycerate mutase CobC
fig|29369.6.peg.3605	peg.3605	Beta-glucoside bgl operon antiterminator, BglG family	CD630_31260	bglG3	Transcription antiterminator, PTS operon regulator, bglG3
fig|29369.6.peg.3606	peg.3606	PTS system, N-acetylmannosamine-specific IIC component / PTS system, N-acetylmannosamine-specific IIB component	CD630_26670	ptsG-BC	PTS system, glucose-specific IIBC component
fig|29369.6.peg.3607	peg.3607	Putative ROK-family transcriptional regulator	CD630_24590	N/A	putative glucokinase, ROK family
fig|29369.6.peg.3608	peg.3608	hypothetical protein	N/A	N/A	N/A
fig|29369.6.peg.3609	peg.3609	Elongation factor G-like protein TM_1651	CD630_00220	fusA1	Elongation factor G (EF-G)
fig|29369.6.peg.3610	peg.3610	hypothetical protein	N/A	N/A	N/A
fig|29369.6.peg.3611	peg.3611	Mg(2+)-transport-ATPase-associated protein MgtC	CD630_32700	N/A	putative magnesium transport ATPase, MgtC/SapB family
fig|29369.6.peg.3612	peg.3612	hypothetical protein	N/A	N/A	N/A
fig|29369.6.peg.3613	peg.3613	hypothetical protein	N/A	N/A	N/A
fig|29369.6.peg.3614	peg.3614	L-serine dehydratase, beta subunit (EC 4.3.1.17)	N/A	N/A	N/A
fig|29369.6.peg.3615	peg.3615	L-serine dehydratase, alpha subunit (EC 4.3.1.17)	N/A	N/A	N/A
fig|29369.6.peg.3616	peg.3616	putative membrane protein	CD630_26250	N/A	putative membrane protein
fig|29369.6.peg.3617	peg.3617	S-layer homology domain / putative murein endopeptidase	N/A	N/A	N/A
fig|29369.6.peg.3618	peg.3618	Trehalose-6-phosphate hydrolase (EC 3.2.1.93)	CD630_30910	treA	Trehalose-6-phosphate hydrolase
fig|29369.6.peg.3619	peg.3619	PTS system, trehalose-specific IIB component (EC 2.7.1.201) / PTS system, trehalose-specific IIC component	CD630_31270	N/A	PTS system, beta-glucoside-like IIBC component
fig|29369.6.peg.3620	peg.3620	Transcriptional regulator, GntR family	CD630_30900	treR	Transcriptional regulator, GntR family
fig|29369.6.peg.3621	peg.3621	Lipoteichoic acid synthase LtaS Type IVb	N/A	N/A	N/A
fig|29369.6.peg.3622	peg.3622	hypothetical protein	N/A	N/A	N/A
fig|29369.6.peg.3623	peg.3623	Aminobenzoyl-glutamate transport protein	CD630_28350	abgT	Aminobenzoyl-glutamate transport protein
fig|29369.6.peg.3624	peg.3624	hypothetical protein	N/A	N/A	N/A
fig|29369.6.peg.3625	peg.3625	acetobutylicum phosphotransbutyrylase	N/A	N/A	N/A
fig|29369.6.peg.3626	peg.3626	no significant homology.	N/A	N/A	N/A
fig|29369.6.peg.3627	peg.3627	hypothetical protein	N/A	N/A	N/A
fig|29369.6.peg.3628	peg.3628	hypothetical protein	N/A	N/A	N/A
fig|29369.6.peg.3629	peg.3629	hypothetical protein	N/A	N/A	N/A
fig|29369.6.peg.3630	peg.3630	hypothetical protein	N/A	N/A	N/A
fig|29369.6.peg.3631	peg.3631	hypothetical protein	N/A	N/A	N/A
fig|29369.6.peg.3632	peg.3632	Chromosome (plasmid) partitioning protein ParA	CD630_36720	soj	Transcriptional regulator, sporulation initiation inhibitor, chromosome partitioning protein
fig|29369.6.peg.3633	peg.3633	hypothetical protein	N/A	N/A	N/A
fig|29369.6.peg.3634	peg.3634	74 aa, no significant homology	N/A	N/A	N/A
fig|29369.6.peg.3635	peg.3635	hypothetical protein	N/A	N/A	N/A
fig|29369.6.peg.3636	peg.3636	hypothetical protein	N/A	N/A	N/A
fig|29369.6.peg.3637	peg.3637	Chromate transporter	CD630_33030	chrA'	Chromate transport protein ChrA'
fig|29369.6.peg.3638	peg.3638	Chromate transporter	CD630_33030	chrA'	Chromate transport protein ChrA'
fig|29369.6.peg.3639	peg.3639	hypothetical protein	N/A	N/A	N/A
fig|29369.6.peg.3640	peg.3640	Transcriptional regulator, GntR family	CD630_14620	N/A	Transcriptional regulator, GntR family
fig|29369.6.peg.3641	peg.3641	hypothetical protein	CD630_14610	N/A	putative membrane protein
fig|29369.6.peg.3642	peg.3642	MutS-related protein, family 1	N/A	N/A	N/A
fig|29369.6.peg.3643	peg.3643	Zinc finger domain	N/A	N/A	N/A
fig|29369.6.peg.3644	peg.3644	Zinc finger domain	N/A	N/A	N/A
fig|29369.6.peg.3645	peg.3645	Zinc finger domain	N/A	N/A	N/A
fig|29369.6.peg.3646	peg.3646	Capsule biosynthesis protein capA	CD630_01730	N/A	putative lipoprotein
fig|29369.6.peg.3647	peg.3647	Reverse rubrerythrin	CD630_15240	N/A	putative rubrerythrin
fig|29369.6.peg.3648	peg.3648	Glycosyl transferase, group 2 family	CD630_33500	N/A	putative glycosyl transferase, family 2
fig|29369.6.peg.3649	peg.3649	hypothetical protein formerly called flagellar hook-length control protein FliK	N/A	N/A	N/A
fig|29369.6.peg.3650	peg.3650	Cardiolipin synthase (EC 2.7.8.-) bacterial type ClsA	CD630_34040	cls1	Cardiolipin synthetase (Cardiolipin synthase) (CL synthase)
fig|29369.6.peg.3651	peg.3651	2-keto-3-deoxy-D-arabino-heptulosonate-7-phosphate synthase I beta (EC 2.5.1.54)	CD630_18320	aroF1	3-deoxy-D-arabino-heptulosonate 7-phosphate synthase
fig|29369.6.peg.3652	peg.3652	3-dehydroquinate synthase (EC 4.2.3.4)	CD630_18330	aroB	3-dehydroquinate synthase
fig|29369.6.peg.3653	peg.3653	3-phosphoshikimate 1-carboxyvinyltransferase (EC 2.5.1.19)	CD630_18340	aroA	3-phosphoshikimate 1-carboxyvinyltransferase
fig|29369.6.peg.3654	peg.3654	Chorismate synthase (EC 4.2.3.5)	CD630_18350	aroC	Chorismate synthase (5-enolpyruvylshikimate-3-phosphate phospholyase)
fig|29369.6.peg.3655	peg.3655	Chorismate mutase I (EC 5.4.99.5) / Prephenate dehydratase (EC 4.2.1.51)	CD630_18360	pheA	Bifunctional P-protein, chorismate mutase/prephenate dehydratase
fig|29369.6.peg.3656	peg.3656	Shikimate 5-dehydrogenase I alpha (EC 1.1.1.25)	CD630_18370	aroE1	Shikimate dehydrogenase 1
fig|29369.6.peg.3657	peg.3657	Shikimate kinase I (EC 2.7.1.71)	CD630_18380	aroK	Shikimate kinase (SK)
fig|29369.6.peg.3658	peg.3658	2-keto-3-deoxy-D-arabino-heptulosonate-7-phosphate synthase I beta (EC 2.5.1.54)	CD630_18320	aroF1	3-deoxy-D-arabino-heptulosonate 7-phosphate synthase
fig|29369.6.peg.3659	peg.3659	Prephenate and/or arogenate dehydrogenase (unknown specificity) (EC 1.3.1.12)(EC 1.3.1.43)	CD630_18390	tyrC	Prephenate dehydrogenase
fig|29369.6.peg.3660	peg.3660	hypothetical protein	N/A	N/A	N/A
fig|29369.6.peg.3661	peg.3661	Gamma-hemolysin component B	N/A	N/A	N/A
fig|29369.6.peg.3662	peg.3662	hypothetical protein	N/A	N/A	N/A
fig|29369.6.peg.3663	peg.3663	hypothetical protein	N/A	N/A	N/A
fig|29369.6.peg.3664	peg.3664	hypothetical protein	N/A	N/A	N/A
fig|29369.6.peg.3665	peg.3665	hypothetical protein	N/A	N/A	N/A
fig|29369.6.peg.3666	peg.3666	Mobile element protein	N/A	N/A	N/A
fig|29369.6.peg.3667	peg.3667	MATE efflux family protein	CD630_01690	N/A	putative drug/sodium antiporter, MATE family
fig|29369.6.peg.3668	peg.3668	tRNA-(cytosine32)-2-thiocytidine synthetase TtcA	CD630_36020	N/A	putative ATPase
fig|29369.6.peg.3669	peg.3669	Permease of the drug/metabolite transporter (DMT) superfamily	CD630_13930	N/A	putative membrane protein
fig|29369.6.peg.3670	peg.3670	Uncharacterized symport/antiport-type transporter	CD630_17070	N/A	putative C4-dicarboxylate anaerobic carrier,DcuC family
fig|29369.6.peg.3671	peg.3671	Peptide-methionine (S)-S-oxide reductase MsrA (EC 1.8.4.11)	N/A	N/A	N/A
fig|29369.6.peg.3672	peg.3672	Histidinol-phosphatase-related protein	N/A	N/A	N/A
fig|29369.6.peg.3673	peg.3673	hypothetical protein	CD630_32870	N/A	putative oxidoreductase, FAD dependent
fig|29369.6.peg.3674	peg.3674	PTS system, fructose-specific IIB component (EC 2.7.1.202)	CD630_30680	xynB	PTS system, xyloside-specific IIB component
fig|29369.6.peg.3675	peg.3675	NtrC family Transcriptional regulator, ATPase domain	CD630_05160	N/A	Transcription antiterminator
fig|29369.6.peg.3676	peg.3676	Glutamine amidotransferase, class I	CD630_11880	N/A	putative gamma-glutamyl-gamma-aminobutyrate hydrolase
fig|29369.6.peg.3677	peg.3677	hypothetical protein	N/A	N/A	N/A
fig|29369.6.peg.3678	peg.3678	hypothetical protein	N/A	N/A	N/A
fig|29369.6.peg.3679	peg.3679	Hydroxylamine reductase (EC 1.7.99.1)	CD630_21680	hcp	Hydroxylamine reductase
fig|29369.6.peg.3680	peg.3680	Sensory box protein	N/A	N/A	N/A
fig|29369.6.peg.3681	peg.3681	Repair of Iron Centers di-iron protein	N/A	N/A	N/A
fig|29369.6.peg.3682	peg.3682	Transcriptional regulator, Crp/Fnr family	CD630_22340	N/A	Transcriptional regulator, Crp family
fig|29369.6.peg.3683	peg.3683	hypothetical protein	N/A	N/A	N/A
fig|29369.6.peg.3684	peg.3684	hypothetical protein	CD630_18420	N/A	conserved hypothetical protein, DUF218 family
fig|29369.6.peg.3685	peg.3685	hypothetical protein	N/A	N/A	N/A
fig|29369.6.peg.3686	peg.3686	Spore coat protein F (CotF) family protein	CD630_02130	N/A	putative spore coat protein
fig|29369.6.peg.3687	peg.3687	FIG00518168: hypothetical protein	CD630_02140	N/A	uncharacterised protein
fig|29369.6.peg.3688	peg.3688	hypothetical protein	N/A	N/A	N/A
fig|29369.6.peg.3689	peg.3689	Oxidoreductase, short-chain dehydrogenase/reductase family	CD630_25770	fabG	3-oxoacyl-[acyl-carrier-protein
fig|29369.6.peg.3690	peg.3690	hypothetical protein	CD630_03930	N/A	putative membrane protein
fig|29369.6.peg.3691	peg.3691	Pyridoxal kinase (EC 2.7.1.35)	CD630_13530	N/A	putative phosphomethylpyrimidine kinase
fig|29369.6.peg.3692	peg.3692	hypothetical protein	N/A	N/A	N/A
fig|29369.6.peg.3693	peg.3693	hypothetical protein	N/A	N/A	N/A
fig|29369.6.peg.3694	peg.3694	hypothetical protein	N/A	N/A	N/A
fig|29369.6.peg.3695	peg.3695	hypothetical protein	N/A	N/A	N/A
fig|29369.6.peg.3696	peg.3696	D-alanyl-D-alanine carboxypeptidase (EC 3.4.16.4)	CD630_36010	N/A	D-alanyl-D-alanine carboxypeptidase, M15 family (DD-peptidase) (DD-carboxypeptidase)
fig|29369.6.peg.3697	peg.3697	Capsule biosynthesis protein capA	N/A	N/A	N/A
fig|29369.6.peg.3698	peg.3698	hypothetical protein	N/A	N/A	N/A
fig|29369.6.peg.3699	peg.3699	Deoxyuridine 5'-triphosphate nucleotidohydrolase (EC 3.6.1.23)	N/A	N/A	N/A
fig|29369.6.peg.3700	peg.3700	hypothetical protein	N/A	N/A	N/A
fig|29369.6.peg.3701	peg.3701	Fragment flavodoxin oxidoreductase	N/A	N/A	N/A
fig|29369.6.peg.3702	peg.3702	Electron transfer subunit protein	N/A	N/A	N/A
fig|29369.6.peg.3703	peg.3703	Penicillin-binding protein DacC	CD630_12910	dacF	D-alanyl-D-alanine carboxypeptidase (penicillin-binding protein)
fig|29369.6.peg.3704	peg.3704	hypothetical protein	N/A	N/A	N/A
fig|29369.6.peg.3705	peg.3705	Spore protein GerW (YtfJ), not involved in spore germination	N/A	N/A	N/A
fig|29369.6.peg.3706	peg.3706	Segregation and condensation protein B	CD630_12960	scpB	Segregation and condensation protein B
fig|29369.6.peg.3707	peg.3707	Segregation and condensation protein A	CD630_12950	scpA	Segregation and condensation protein A
fig|29369.6.peg.3708	peg.3708	D-alanyl-D-alanine carboxypeptidase (EC 3.4.16.4)	CD630_12910	dacF	D-alanyl-D-alanine carboxypeptidase (penicillin-binding protein)
fig|29369.6.peg.3709	peg.3709	Pyrimidine-nucleoside phosphorylase (EC 2.4.2.2)	CD630_12250	pdp	Pyrimidine-nucleoside phosphorylase
fig|29369.6.peg.3710	peg.3710	hypothetical protein	N/A	N/A	N/A
fig|29369.6.peg.3711	peg.3711	Site-specific tyrosine recombinase XerD	CD630_12220	N/A	putative phage integrase site-specific recombinase XerD-like
fig|29369.6.peg.3712	peg.3712	Stage II sporulation protein M (SpoIIM)	N/A	N/A	N/A
fig|29369.6.peg.3713	peg.3713	ADP-ribose pyrophosphatase (EC 3.6.1.13)	CD630_12200	nudF	putative hydrolase, NUDIX family
fig|29369.6.peg.3714	peg.3714	hypothetical protein	CD630_14960	N/A	uncharacterised protein
fig|29369.6.peg.3715	peg.3715	Transcriptional regulator, MerR family	CD630_35830	N/A	Transcriptional regulator, MerR family
fig|29369.6.peg.3716	peg.3716	Multi antimicrobial extrusion protein (Na(+)/drug antiporter), MATE family of MDR efflux pumps	CD630_15060	N/A	putative drug/sodium antiporter, MATE family
fig|29369.6.peg.3717	peg.3717	hypothetical protein	N/A	N/A	N/A
fig|29369.6.peg.3718	peg.3718	ATP-dependent DNA helicase UvrD/PcrA (EC 3.6.4.12)	CD630_03280	pcrA	DNA helicase, UvrD/REP type
fig|29369.6.peg.3719	peg.3719	DNA ligase (NAD(+)) (EC 6.5.1.2)	CD630_33090	ligA	DNA ligase (Polydeoxyribonucleotide synthase [NAD+
fig|29369.6.peg.3720	peg.3720	hypothetical protein	N/A	N/A	N/A
fig|29369.6.peg.3721	peg.3721	no significant homology Putative N-terminal signal sequence was found by PSORT	N/A	N/A	N/A
fig|29369.6.peg.3722	peg.3722	hypothetical protein	N/A	N/A	N/A
fig|29369.6.peg.3723	peg.3723	hypothetical protein	N/A	N/A	N/A
fig|29369.6.peg.3724	peg.3724	Ribonuclease PH (EC 2.7.7.56)	N/A	N/A	N/A
fig|29369.6.peg.3725	peg.3725	Nucleoside 5-triphosphatase RdgB (dHAPTP, dITP, XTP-specific) (EC 3.6.1.66)	N/A	N/A	N/A
fig|29369.6.peg.3726	peg.3726	FIG009886: phosphoesterase	CD630_33070	N/A	putative phosphoesterase
fig|29369.6.peg.3727	peg.3727	Sulfate permease	N/A	N/A	N/A
fig|29369.6.peg.3728	peg.3728	1,4-alpha-glucan (glycogen) branching enzyme, GH-13-type (EC 2.4.1.18)	CD630_25260	glgB	1,4-alpha-glucan branching enzyme
fig|29369.6.peg.3729	peg.3729	Glycogen synthase, ADP-glucose transglucosylase (EC 2.4.1.21)	CD630_08840	glgA	Glycogen synthase (Starch [bacterial glycogen
fig|29369.6.peg.3730	peg.3730	Glycogen phosphorylase (EC 2.4.1.1)	CD630_08850	glgP	Glycogen phosphorylase
fig|29369.6.peg.3731	peg.3731	Glucose-1-phosphate adenylyltransferase (EC 2.7.7.27)	CD630_08820	glgC	Glucose-1-phosphate adenylyltransferase
fig|29369.6.peg.3732	peg.3732	Glycogen biosynthesis protein GlgD, glucose-1-phosphate adenylyltransferase family	CD630_08830	glgD	Glycogen biosynthesis protein
fig|29369.6.peg.3733	peg.3733	SAM-dependent methlytransferase UbiG	N/A	N/A	N/A
fig|29369.6.peg.3734	peg.3734	Cystathionine gamma-lyase (EC 4.4.1.1)	CD630_35770	mdeA	methionine gamma-lyase
fig|29369.6.peg.3735	peg.3735	Cystathionine beta-synthase (EC 4.2.1.22)	CD630_15940	cysK	O-acetyl-serine thiol-lyase A (O-acetyl-sulfhydrylase)(OAS-TL)
fig|29369.6.peg.3736	peg.3736	S-ribosylhomocysteine lyase (EC 4.4.1.21) @ Autoinducer-2 production protein LuxS	CD630_35980	luxS	S-ribosylhomocysteine lyase (Autoinducer-2 production protein luxS) (AI-2 synthesis protein)
fig|29369.6.peg.3737	peg.3737	1,4-alpha-glucan (glycogen) branching enzyme, GH-13-type (EC 2.4.1.18)	CD630_25260	glgB	1,4-alpha-glucan branching enzyme
fig|29369.6.peg.3738	peg.3738	Glycogen synthase, ADP-glucose transglucosylase (EC 2.4.1.21)	CD630_08840	glgA	Glycogen synthase (Starch [bacterial glycogen
fig|29369.6.peg.3739	peg.3739	Glycogen phosphorylase (EC 2.4.1.1)	CD630_08850	glgP	Glycogen phosphorylase
fig|29369.6.peg.3740	peg.3740	Neopullulanase (EC 3.2.1.135)	CD630_08860	N/A	putative alpha-amylase
fig|29369.6.peg.3741	peg.3741	Glucose-1-phosphate adenylyltransferase (EC 2.7.7.27)	CD630_08820	glgC	Glucose-1-phosphate adenylyltransferase
fig|29369.6.peg.3742	peg.3742	Glycogen biosynthesis protein GlgD, glucose-1-phosphate adenylyltransferase family	CD630_08830	glgD	Glycogen biosynthesis protein
fig|29369.6.peg.3743	peg.3743	Xanthine phosphoribosyltransferase (EC 2.4.2.22)	CD630_23300	xpt	Xanthine phosphoribosyltransferase (XPRTase)
fig|29369.6.peg.3744	peg.3744	Phage terminase, large subunit	CD630_09440	N/A	putative phage terminase, large subunit
fig|29369.6.peg.3745	peg.3745	Phage terminase, small subunit	N/A	N/A	N/A
fig|29369.6.peg.3746	peg.3746	hypothetical protein	N/A	N/A	N/A
fig|29369.6.peg.3747	peg.3747	hypothetical protein	N/A	N/A	N/A
fig|29369.6.peg.3748	peg.3748	hypothetical protein	N/A	N/A	N/A
fig|29369.6.peg.3749	peg.3749	hypothetical protein	N/A	N/A	N/A
fig|29369.6.peg.3750	peg.3750	hypothetical protein	N/A	N/A	N/A
fig|29369.6.peg.3751	peg.3751	hypothetical protein	N/A	N/A	N/A
fig|29369.6.peg.3752	peg.3752	hypothetical protein	N/A	N/A	N/A
fig|29369.6.peg.3753	peg.3753	hypothetical protein	N/A	N/A	N/A
fig|29369.6.peg.3754	peg.3754	phage integrase	CD630_31560	N/A	phage integrase
fig|29369.6.peg.3755	peg.3755	hypothetical protein	N/A	N/A	N/A
fig|29369.6.peg.3756	peg.3756	hypothetical protein	N/A	N/A	N/A
fig|29369.6.peg.3757	peg.3757	Phosphoenolpyruvate synthase regulatory protein	CD630_24110	N/A	putative pyruvate, phosphate dikinase regulatory protein short=ppdk regulatory protein
fig|29369.6.peg.3758	peg.3758	hypothetical protein	N/A	N/A	N/A
fig|29369.6.peg.3759	peg.3759	L-lactate dehydrogenase (EC 1.1.1.27)	CD630_21640	ldh	L-lactate dehydrogenase (L-LDH)
fig|29369.6.peg.3760	peg.3760	hypothetical protein	N/A	N/A	N/A
fig|29369.6.peg.3761	peg.3761	hypothetical protein	N/A	N/A	N/A
fig|29369.6.peg.3762	peg.3762	hypothetical protein	N/A	N/A	N/A
fig|29369.6.peg.3763	peg.3763	Mg(2+)-transport-ATPase-associated protein MgtC	CD630_32700	N/A	putative magnesium transport ATPase, MgtC/SapB family
fig|29369.6.peg.3764	peg.3764	Hemolysins and related proteins containing CBS domains	N/A	N/A	N/A
fig|29369.6.peg.3765	peg.3765	hypothetical protein	N/A	N/A	N/A
fig|29369.6.peg.3766	peg.3766	no significant homology.	N/A	N/A	N/A
fig|29369.6.peg.3767	peg.3767	Iron-sulfur cluster assembly scaffold protein IscU/NifU-like	N/A	N/A	N/A
fig|29369.6.peg.3768	peg.3768	Mobile element protein	N/A	N/A	N/A
fig|29369.6.peg.3769	peg.3769	site-specific recombinase, resolvase family	CD630_35780	N/A	Resolvase
fig|29369.6.peg.3770	peg.3770	hypothetical protein	N/A	N/A	N/A
fig|29369.6.peg.3771	peg.3771	hypothetical protein	CD630_06390	N/A	conserved hypothetical protein
fig|29369.6.peg.3772	peg.3772	Phage integrase	CD630_11670	N/A	putative integrase/recombinase
fig|29369.6.peg.3773	peg.3773	hypothetical protein	N/A	N/A	N/A
fig|29369.6.peg.3774	peg.3774	Mobile element protein	N/A	N/A	N/A
fig|29369.6.peg.3775	peg.3775	Mobile element protein	N/A	N/A	N/A
fig|29369.6.peg.3776	peg.3776	hypothetical protein	N/A	N/A	N/A
fig|29369.6.peg.3777	peg.3777	Glycyl-tRNA synthetase (EC 6.1.1.14)	N/A	N/A	N/A
fig|29369.6.peg.3778	peg.3778	UDP-N-acetylmuramoylalanine--D-glutamate ligase (EC 6.3.2.9)	CD630_26530	murD	UDP-N-acetylmuramoylalanine--D-glutamate ligase (UDP-N-acetylmuramoyl-L-alanyl-D-glutamate synthetase) (D-glutamic acid-adding enzyme)
fig|29369.6.peg.3779	peg.3779	hypothetical protein	N/A	N/A	N/A
fig|29369.6.peg.3780	peg.3780	hypothetical protein	N/A	N/A	N/A
fig|29369.6.peg.3781	peg.3781	replication protein	N/A	N/A	N/A
fig|29369.6.peg.3782	peg.3782	hypothetical protein	N/A	N/A	N/A
fig|29369.6.peg.3783	peg.3783	hypothetical protein	N/A	N/A	N/A
fig|29369.6.peg.3784	peg.3784	hypothetical protein	N/A	N/A	N/A
fig|29369.6.peg.3785	peg.3785	hypothetical protein	N/A	N/A	N/A
fig|29369.6.peg.3786	peg.3786	hypothetical protein	N/A	N/A	N/A
fig|29369.6.peg.3787	peg.3787	Mobile element protein	N/A	N/A	N/A
fig|29369.6.peg.3788	peg.3788	hypothetical protein	N/A	N/A	N/A
fig|29369.6.peg.3789	peg.3789	hypothetical protein	N/A	N/A	N/A
fig|29369.6.peg.3790	peg.3790	Phage integrase	N/A	N/A	N/A
fig|29369.6.peg.3791	peg.3791	hypothetical protein	N/A	N/A	N/A
fig|29369.6.peg.3792	peg.3792	Mobile element protein	N/A	N/A	N/A
fig|29369.6.peg.3793	peg.3793	Mobile element protein	CD630_16610	tlpB5	Transposase-like protein B
fig|29369.6.peg.3794	peg.3794	hypothetical protein	N/A	N/A	N/A
fig|29369.6.peg.3795	peg.3795	hypothetical protein	N/A	N/A	N/A
fig|29369.6.peg.3796	peg.3796	Bacillolysin (EC 3.4.24.28)	N/A	N/A	N/A
fig|29369.6.peg.3797	peg.3797	hypothetical protein	N/A	N/A	N/A
fig|29369.6.peg.3798	peg.3798	Mobile element protein	N/A	N/A	N/A
fig|29369.6.peg.3799	peg.3799	Mobile element protein	N/A	N/A	N/A
fig|29369.6.peg.3800	peg.3800	Mobile element protein	N/A	N/A	N/A
fig|29369.6.peg.3801	peg.3801	Mobile element protein	N/A	N/A	N/A
fig|29369.6.peg.3802	peg.3802	hypothetical protein	N/A	N/A	N/A
fig|29369.6.peg.3803	peg.3803	hypothetical protein	N/A	N/A	N/A
fig|29369.6.peg.3808	peg.3808	hypothetical protein	N/A	N/A	N/A
fig|29369.6.peg.3810	peg.3810	hypothetical protein	N/A	N/A	N/A
fig|29369.6.peg.3812	peg.3812	hypothetical protein	N/A	N/A	N/A

### Sheet: 4.4 CBI Gene Map
CBI_GeneID	Short_GeneID	PROKKA_geneID	PROKKA_annotation	PATRIC_annotation	CD630_homolog	CD630_gene_name	CD630_homolog_annotation
fig|1490.7.peg.1336	peg.1336	HMEIAOOO_01420	hypothetical protein	Cold shock protein of CSP family	CD630_23100	cspD	Cold shock protein D
fig|1490.7.peg.2271	peg.2271	HMEIAOOO_02344	hypothetical protein	Lactoylglutathione lyase (EC 4.4.1.5)	CD630_11340	gloA	Lactoylglutathione lyase
fig|1490.7.peg.1120	peg.1120	HMEIAOOO_01204	hypothetical protein	hypothetical protein	N/A	N/A	N/A
fig|1490.7.peg.888	peg.888	HMEIAOOO_00970	hypothetical protein	hypothetical protein	N/A	N/A	N/A
fig|1490.7.peg.1866	peg.1866	HMEIAOOO_01940	hypothetical protein	hypothetical protein	N/A	N/A	N/A
fig|1490.7.peg.1119	peg.1119	HMEIAOOO_01203	hypothetical protein	hypothetical protein	N/A	N/A	N/A
fig|1490.7.peg.2544	peg.2544	HMEIAOOO_02617	hypothetical protein	Thioredoxin	CD630_23550	trxA2	Thioredoxin 2 (Trx2)
fig|1490.7.peg.1115	peg.1115	HMEIAOOO_01199	hypothetical protein	Ethanolamine permease	CD630_19240	eutH	Ethanolamine transport protein
fig|1490.7.peg.234	peg.234	N/A	N/A	Reverse rubrerythrin	CD630_15240	N/A	putative rubrerythrin
fig|1490.7.peg.910	peg.910	HMEIAOOO_00990	hypothetical protein	Uncharacterized iron compound ABC uptake transporter, permease protein	CD630_16470	N/A	ABC-type transport system, iron-family permease
fig|1490.7.peg.1837	peg.1837	HMEIAOOO_01911	hypothetical protein	Multi antimicrobial extrusion protein (Na(+)/drug antiporter), MATE family of MDR efflux pumps	CD630_15410	N/A	putative drug/sodium antiporter, MATE family
fig|1490.7.peg.1110	peg.1110	HMEIAOOO_01194	hypothetical protein	ATP:Cob(I)alamin adenosyltransferase (EC 2.5.1.17) @ ATP:Cob(I)alamin adenosyltransferase (EC 2.5.1.17), ethanolamine utilization	CD630_19190	eutT	Ethanolamine corrinoid cobalamin adenosyltransferase
fig|1490.7.peg.662	peg.662	HMEIAOOO_00740	hypothetical protein	hypothetical protein	CD630_10710	N/A	uncharacterised protein, UPF0291 protein family
fig|1490.7.peg.1468	peg.1468	HMEIAOOO_01550	hypothetical protein	hypothetical protein	N/A	N/A	N/A
fig|1490.7.peg.1783	peg.1783	HMEIAOOO_01857	hypothetical protein	hypothetical protein	N/A	N/A	N/A
fig|1490.7.peg.2497	peg.2497	HMEIAOOO_02569	hypothetical protein	Proposed peptidoglycan lipid II flippase MurJ	N/A	N/A	N/A
fig|1490.7.peg.3106	peg.3106	HMEIAOOO_03180	hypothetical protein	DNA-binding protein HBsu	CD630_34960	hupA	Non-specific DNA-binding protein HBsu; signal recognition particle-like (SRP) component
fig|1490.7.peg.672	peg.672	HMEIAOOO_00751	hypothetical protein	hypothetical protein	CD630_11320	N/A	putative heavy-metal transport/detoxification protein
fig|1490.7.peg.754	peg.754	HMEIAOOO_00834	hypothetical protein	hypothetical protein	N/A	N/A	N/A
fig|1490.7.peg.1801	peg.1801	HMEIAOOO_01875	hypothetical protein	hypothetical protein	N/A	N/A	N/A
fig|1490.7.peg.3118	peg.3118	HMEIAOOO_03192	hypothetical protein	DNA-binding protein SpoVG	CD630_35160	spoVG	Regulator required for spore cortex synthesis
fig|1490.7.peg.2557	peg.2557	N/A	N/A	hypothetical protein	CD630_23591	N/A	conserved hypothetical protein
fig|1490.7.peg.3047	peg.3047	HMEIAOOO_03118	hypothetical protein	Formate efflux transporter FocA	N/A	N/A	N/A
fig|1490.7.peg.1992	peg.1992	HMEIAOOO_02065	hypothetical protein	Uncharacterized amino acid permease, GabP family	CD630_30920	N/A	putative amino acid permease
fig|1490.7.peg.1721	peg.1721	HMEIAOOO_01799	hypothetical protein	hypothetical protein	N/A	N/A	N/A
fig|1490.7.peg.1114	peg.1114	HMEIAOOO_01198	hypothetical protein	Ethanolamine utilization protein similar to PduT	N/A	N/A	N/A
fig|1490.7.peg.1418	peg.1418	HMEIAOOO_01500	hypothetical protein	hypothetical protein	N/A	N/A	N/A
fig|1490.7.peg.2550	peg.2550	HMEIAOOO_02623	hypothetical protein	Ferrichrome-binding periplasmic protein precursor (TC 3.A.1.14.3)	CD630_28780	fhuD	ABC-type transport system, ferrichrome-specific extracellular solute-binding protein
fig|1490.7.peg.1116	peg.1116	HMEIAOOO_01200	hypothetical protein	Ethanolamine utilization protein EutQ	CD630_19250	eutQ	Ethanolamine utilization protein
fig|1490.7.peg.1557	peg.1557	HMEIAOOO_01636	hypothetical protein	Serine--glyoxylate aminotransferase (EC 2.6.1.45)	CD630_25320	N/A	Aminotransferase, alanine--glyoxylate transaminase
fig|1490.7.peg.1103	peg.1103	HMEIAOOO_01187	hypothetical protein	Ethanolamine utilization protein EutA	CD630_19120	eutA	Ethanolamine reactivating factor for ammonia lyase eutBC
fig|1490.7.peg.1104	peg.1104	HMEIAOOO_01188	hypothetical protein	Ethanolamine ammonia-lyase heavy chain (EC 4.3.1.7)	CD630_19130	eutB	Ethanolamine ammonia lyase large subunit
fig|1490.7.peg.1197	peg.1197	HMEIAOOO_01281	hypothetical protein	hypothetical protein	N/A	N/A	N/A
fig|1490.7.peg.2297	peg.2297	HMEIAOOO_02369	hypothetical protein	hypothetical protein	N/A	N/A	N/A
fig|1490.7.peg.288	peg.288	HMEIAOOO_00367	hypothetical protein	Possible Zn-finger containing protein	CD630_05620	N/A	putative RusA-like endodeoxyribonuclease
fig|1490.7.peg.932	peg.932	HMEIAOOO_01015	hypothetical protein	SSU ribosomal protein S15p (S13e)	CD630_13160	rpsO	30S ribosomal protein S15
fig|1490.7.peg.449	peg.449	HMEIAOOO_00529	hypothetical protein	Spermidine/putrescine import ABC transporter permease protein PotB (TC 3.A.1.11.1)	CD630_10250	potB	ABC-type transport system,spermidine/putrescine permease
fig|1490.7.peg.1108	peg.1108	HMEIAOOO_01192	hypothetical protein	Acetaldehyde dehydrogenase (EC 1.2.1.10) @ Acetaldehyde dehydrogenase (EC 1.2.1.10), ethanolamine utilization cluster	CD630_19170	eutE	Ethanolamine acetaldehyde oxydoreductase
fig|1490.7.peg.451	peg.451	HMEIAOOO_00531	hypothetical protein	Spermidine/putrescine import ABC transporter substrate-binding protein PotD (TC 3.A.1.11.1)	CD630_10270	potD	ABC-type transport system,spermidine/putrescine solute-binding protein
fig|1490.7.peg.461	peg.461	N/A	N/A	Reverse rubrerythrin	CD630_15240	N/A	putative rubrerythrin
fig|1490.7.peg.726	peg.726	HMEIAOOO_00805	hypothetical protein	FAD:protein FMN transferase (EC 2.7.1.180)	N/A	N/A	N/A
fig|1490.7.peg.1113	peg.1113	HMEIAOOO_01197	hypothetical protein	Ethanolamine utilization polyhedral-body-like protein EutN	CD630_19220	eutN	Ethanolamine carboxysome structural protein
fig|1490.7.peg.1106	peg.1106	HMEIAOOO_01190	hypothetical protein	Ethanolamine utilization polyhedral-body-like protein EutL	CD630_19150	eutL	Ethanolamine carboxysome structural protein
fig|1490.7.peg.2041	peg.2041	HMEIAOOO_02114	hypothetical protein	hypothetical protein	N/A	N/A	N/A
fig|1490.7.peg.728	peg.728	HMEIAOOO_00807	hypothetical protein	Uracil-DNA glycosylase, family 1 (EC 3.2.2.27)	CD630_24810	ung	Uracil-DNA glycosylase (UDG)
fig|1490.7.peg.450	peg.450	HMEIAOOO_00530	hypothetical protein	Spermidine/putrescine import ABC transporter permease protein PotC (TC 3.A.1.11.1)	CD630_10260	potC	ABC-type transport system,spermidine/putrescine permease
fig|1490.7.peg.1867	peg.1867	HMEIAOOO_01941	hypothetical protein	ABC transporter, permease protein	N/A	N/A	N/A
fig|1490.7.peg.1098	peg.1098	HMEIAOOO_01182	hypothetical protein	Ethanol dehydrogenase	CD630_19070	eutG	Ethanolamine iron-dependent Alcohol dehydrogenase
fig|1490.7.peg.928	peg.928	HMEIAOOO_01011	hypothetical protein	Ribosome-binding factor A	CD630_13100	rbfA	Ribosome-binding factor A
fig|1490.7.peg.2555	peg.2555	HMEIAOOO_02628	hypothetical protein	hypothetical protein	N/A	N/A	N/A
fig|1490.7.peg.2602	peg.2602	HMEIAOOO_02673	hypothetical protein	hypothetical protein	CD630_12470	N/A	uncharacterised protein
fig|1490.7.peg.2171	peg.2171	HMEIAOOO_02244	hypothetical protein	ABC transporter, ATP-binding protein	N/A	N/A	N/A
fig|1490.7.peg.2091	peg.2091	HMEIAOOO_02164	hypothetical protein	Ferrous iron transport protein A	N/A	N/A	N/A
fig|1490.7.peg.1331	peg.1331	HMEIAOOO_01415	hypothetical protein	Ferredoxin	N/A	N/A	N/A
fig|1490.7.peg.1667	peg.1667	HMEIAOOO_01745	hypothetical protein	hypothetical protein	N/A	N/A	N/A
fig|1490.7.peg.1949	peg.1949	HMEIAOOO_02022	hypothetical protein	hypothetical protein	N/A	N/A	N/A
fig|1490.7.peg.855	peg.855	HMEIAOOO_00937	hypothetical protein	FIG00513284: hypothetical protein	CD630_12860	N/A	conserved hypothetical protein
fig|1490.7.peg.2486	peg.2486	HMEIAOOO_02558	hypothetical protein	Carbon storage regulator	N/A	N/A	N/A
fig|1490.7.peg.3484	peg.3484	HMEIAOOO_03563	hypothetical protein	hypothetical protein	N/A	N/A	N/A
fig|1490.7.peg.2677	peg.2677	HMEIAOOO_02747	hypothetical protein	Protein serine/threonine phosphatase PrpC, regulation of stationary phase	CD630_25790	stp	putative phosphatase, 2C family
fig|1490.7.peg.2803	peg.2803	HMEIAOOO_02873	hypothetical protein	Undecaprenyl-phosphate galactosephosphotransferase (EC 2.7.8.6)	N/A	N/A	N/A
fig|1490.7.peg.3401	peg.3401	HMEIAOOO_03483	hypothetical protein	hypothetical protein	N/A	N/A	N/A
fig|1490.7.peg.1681	peg.1681	HMEIAOOO_01759	hypothetical protein	hypothetical protein	CD630_19430	N/A	uncharacterised protein
fig|1490.7.peg.2879	peg.2879	N/A	N/A	hypothetical protein	N/A	N/A	N/A
fig|1490.7.peg.1561	peg.1561	HMEIAOOO_01640	hypothetical protein	Cold shock protein of CSP family	CD630_23100	cspD	Cold shock protein D
fig|1490.7.peg.640	peg.640	HMEIAOOO_00718	hypothetical protein	FIG00518243: hypothetical protein	CD630_10610	N/A	conserved hypothetical protein
fig|1490.7.peg.1052	peg.1052	HMEIAOOO_01136	hypothetical protein	RNA polymerase sigma factor SigV	N/A	N/A	N/A
fig|1490.7.peg.635	peg.635	HMEIAOOO_00713	hypothetical protein	Hemolysins and related proteins containing CBS domains	CD630_10440	N/A	putative membrane protein
fig|1490.7.peg.3268	peg.3268	HMEIAOOO_03353	Stage 0 sporulation protein J	Chromosome (plasmid) partitioning protein ParB	CD630_36710	spo0J	Stage 0 sporulation protein J, site-specific DNA-binding protein
fig|1490.7.peg.613	peg.613	HMEIAOOO_00691	hypothetical protein	hypothetical protein	CD630_23080	N/A	Transcriptional regulator, HTH-type
fig|1490.7.peg.2862	peg.2862	HMEIAOOO_02935	Hydrogenase maturation factor HybF	[NiFe] hydrogenase nickel incorporation protein HypA	N/A	N/A	N/A
fig|1490.7.peg.342	peg.342	HMEIAOOO_00420	hypothetical protein	hypothetical protein	CD630_07340	N/A	conserved hypothetical protein
fig|1490.7.peg.1355	peg.1355	HMEIAOOO_01439	hypothetical protein	Peptide chain release factor 3	N/A	N/A	N/A
fig|1490.7.peg.2352	peg.2352	HMEIAOOO_02424	hypothetical protein	Methyl-accepting chemotaxis protein I (serine chemoreceptor protein)	N/A	N/A	N/A
fig|1490.7.peg.1815	peg.1815	HMEIAOOO_01889	hypothetical protein	hypothetical protein	N/A	N/A	N/A
fig|1490.7.peg.191	peg.191	HMEIAOOO_00260	hypothetical protein	Putative glycosyltransferase	N/A	N/A	N/A
fig|1490.7.peg.1720	peg.1720	HMEIAOOO_01798	hypothetical protein	Lead, cadmium, zinc and mercury transporting ATPase (EC 3.6.3.3) (EC 3.6.3.5); Copper-translocating P-type ATPase (EC 3.6.3.4)	N/A	N/A	N/A
fig|1490.7.peg.2081	peg.2081	HMEIAOOO_02154	hypothetical protein	Sodium/glutamate symporter	N/A	N/A	N/A
fig|1490.7.peg.969	peg.969	HMEIAOOO_01053	hypothetical protein	hypothetical protein	N/A	N/A	N/A
fig|1490.7.peg.620	peg.620	HMEIAOOO_00697	hypothetical protein	DNA topology modulation protein FlaR	N/A	N/A	N/A
fig|1490.7.peg.513	peg.513	HMEIAOOO_00592	hypothetical protein	Periplasmic	N/A	N/A	N/A
fig|1490.7.peg.1195	peg.1195	HMEIAOOO_01279	hypothetical protein	hypothetical protein	N/A	N/A	N/A
fig|1490.7.peg.1215	peg.1215	HMEIAOOO_01299	hypothetical protein	hypothetical protein	N/A	N/A	N/A
fig|1490.7.peg.1266	peg.1266	HMEIAOOO_01350	hypothetical protein	hypothetical protein	N/A	N/A	N/A
fig|1490.7.peg.1606	peg.1606	HMEIAOOO_01685	hypothetical protein	Phage terminase, large subunit	N/A	N/A	N/A
fig|1490.7.peg.238	peg.238	HMEIAOOO_00317	hypothetical protein	Glycerol kinase (EC 2.7.1.30)	CD630_13820	glpK2	Glycerol kinase 1 (ATP:glycerol 3-phosphotransferase 1) (Glycerokinase 1) (GK 1)
fig|1490.7.peg.716	peg.716	HMEIAOOO_00795	hypothetical protein	Leucyl-tRNA synthetase (EC 6.1.1.4)	CD630_25210	leuS	Leucyl-tRNA synthetase
fig|1490.7.peg.1740	peg.1740	HMEIAOOO_01815	hypothetical protein	3,4-dihydroxy-2-butanone 4-phosphate synthase (EC 4.1.99.12) / GTP cyclohydrolase II (EC 3.5.4.25)	CD630_16980	ribBA	Riboflavin biosynthesis protein ribBA [Includes: 3,4-dihydroxy-2-butanone 4-phosphate synthase; GTP cyclohydrolase-2
fig|1490.7.peg.2298	peg.2298	HMEIAOOO_02370	hypothetical protein	FIG00515444: hypothetical protein	CD630_21151	N/A	uncharacterised protein
fig|1490.7.peg.2781	peg.2781	HMEIAOOO_02851	hypothetical protein	Phosphotransferase system, phosphocarrier protein HPr	CD630_27560	ptsH	PTS system, HPr protein
fig|1490.7.peg.3471	peg.3471	HMEIAOOO_03550	hypothetical protein	hypothetical protein	N/A	N/A	N/A
fig|1490.7.peg.802	peg.802	HMEIAOOO_00883	hypothetical protein	hypothetical protein	N/A	N/A	N/A
fig|1490.7.peg.2414	peg.2414	HMEIAOOO_02486	hypothetical protein	FIG00515794: hypothetical protein	CD630_21020	N/A	putative Na(+)/H(+) antiporter
fig|1490.7.peg.178	peg.178	HMEIAOOO_00247	hypothetical protein	Xanthine/uracil/thiamine/ascorbate permease family protein	N/A	N/A	N/A
fig|1490.7.peg.755	peg.755	HMEIAOOO_00835	hypothetical protein	bacterial seryl-tRNA synthetase related	N/A	N/A	N/A
fig|1490.7.peg.1499	peg.1499	HMEIAOOO_01582	hypothetical protein	Two-component system sensor histidine kinase	N/A	N/A	N/A
fig|1490.7.peg.2931	peg.2931	HMEIAOOO_03003	hypothetical protein	hypothetical protein	N/A	N/A	N/A
fig|1490.7.peg.698	peg.698	HMEIAOOO_00777	hypothetical protein	LSU ribosomal protein L21p	CD630_11610	rplU	50S ribosomal protein L21
fig|1490.7.peg.250	peg.250	HMEIAOOO_00329	hypothetical protein	hypothetical protein	N/A	N/A	N/A
fig|1490.7.peg.1055	peg.1055	HMEIAOOO_01139	hypothetical protein	Ribosome hibernation promoting factor Hpf	N/A	N/A	N/A
fig|1490.7.peg.614	peg.614	HMEIAOOO_00692	hypothetical protein	hypothetical protein	N/A	N/A	N/A
fig|1490.7.peg.1900	peg.1900	HMEIAOOO_01974	hypothetical protein	hypothetical protein	N/A	N/A	N/A
fig|1490.7.peg.2493	peg.2493	HMEIAOOO_02565	hypothetical protein	hypothetical protein	N/A	N/A	N/A
fig|1490.7.peg.1277	peg.1277	HMEIAOOO_01361	hypothetical protein	Pyridoxal kinase (EC 2.7.1.35)	CD630_13530	N/A	putative phosphomethylpyrimidine kinase
fig|1490.7.peg.1484	peg.1484	HMEIAOOO_01566	hypothetical protein	Exonuclease SbcD	N/A	N/A	N/A
fig|1490.7.peg.2501	peg.2501	HMEIAOOO_02573	hypothetical protein	hypothetical protein	N/A	N/A	N/A
fig|1490.7.peg.2643	peg.2643	HMEIAOOO_02714	hypothetical protein	Alkaline shock protein	CD630_12000	N/A	conserved hypothetical protein, DUF322 familly
fig|1490.7.peg.2334	peg.2334	HMEIAOOO_02406	hypothetical protein	hypothetical protein	CD630_14970	N/A	uncharacterised protein
fig|1490.7.peg.3120	peg.3120	HMEIAOOO_03194	hypothetical protein	UDP-N-acetylmuramate--L-alanine ligase (EC 6.3.2.8)	CD630_35180	murC	UDP-N-acetylmuramate--L-alanine ligase (UDP-N-acetylmuramoyl-L-alanine synthetase)
fig|1490.7.peg.3485	peg.3485	HMEIAOOO_03564	hypothetical protein	hypothetical protein	N/A	N/A	N/A
fig|1490.7.peg.2885	peg.2885	HMEIAOOO_02958	Nitrogen regulatory protein	PTS IIA-like nitrogen-regulatory protein PtsN	N/A	N/A	N/A
fig|1490.7.peg.3216	peg.3216	HMEIAOOO_03293	Glyoxal reductase	oxidoreductase of aldo/keto reductase family, subgroup 1	N/A	N/A	N/A
fig|1490.7.peg.508	peg.508	HMEIAOOO_00587	hypothetical protein	transcriptional regulator, Crp/Fnr family	N/A	N/A	N/A
fig|1490.7.peg.2303	peg.2303	HMEIAOOO_02375	hypothetical protein	GTP-binding protein TypA/BipA	CD630_21160	bipA	GTP-binding protein BipA
fig|1490.7.peg.1142	peg.1142	HMEIAOOO_01225	hypothetical protein	Integral membrane protein	CD630_32360	N/A	putative membrane protein
fig|1490.7.peg.2841	peg.2841	HMEIAOOO_02914	hypothetical protein	hypothetical protein	N/A	N/A	N/A
fig|1490.7.peg.3317	peg.3317	HMEIAOOO_03402	Sulfoxide reductase heme-binding subunit YedZ	hypothetical protein	N/A	N/A	N/A
fig|1490.7.peg.779	peg.779	HMEIAOOO_00859	hypothetical protein	Ribosomal protein L11 methyltransferase	CD630_24500	prmA	Ribosomal protein L11 methyltransferase (L11 Mtase)
fig|1490.7.peg.163	peg.163	HMEIAOOO_00232	hypothetical protein	hypothetical protein	N/A	N/A	N/A
fig|1490.7.peg.1680	peg.1680	HMEIAOOO_01758	hypothetical protein	hypothetical protein	N/A	N/A	N/A
fig|1490.7.peg.1077	peg.1077	HMEIAOOO_01161	hypothetical protein	hypothetical protein	N/A	N/A	N/A
fig|1490.7.peg.3281	peg.3281	HMEIAOOO_03366	hypothetical protein	Uncharacterized protein YbcJ	CD630_00030	N/A	putative RNA-binding mediating protein
fig|1490.7.peg.3347	peg.3347	HMEIAOOO_03432	hypothetical protein	hypothetical protein	N/A	N/A	N/A
fig|1490.7.peg.393	peg.393	HMEIAOOO_00472	hypothetical protein	ABC1 family protein	CD630_27470	N/A	putative ubiquinone biosynthesis protein
fig|1490.7.peg.418	peg.418	HMEIAOOO_00498	hypothetical protein	SSU ribosomal protein S1p	CD630_09860	rpsA	30S ribosomal protein S1
fig|1490.7.peg.3270	peg.3270	HMEIAOOO_03355	Nucleoid occlusion protein	Chromosome (plasmid) partitioning protein ParB-2	CD630_36730	N/A	putative stage 0 sporulation protein,DNA-binding protein Spo0J-like
fig|1490.7.peg.3480	peg.3480	HMEIAOOO_03559	hypothetical protein	hypothetical protein	N/A	N/A	N/A
fig|1490.7.peg.641	peg.641	HMEIAOOO_00719	hypothetical protein	Acyl carrier protein	CD630_10620	acpP	Acyl carrier protein (ACP)
fig|1490.7.peg.3380	peg.3380	HMEIAOOO_03462	hypothetical protein	hypothetical protein	N/A	N/A	N/A
fig|1490.7.peg.2399	peg.2399	HMEIAOOO_02471	hypothetical protein	CBS domain protein	CD630_13560	N/A	putative CBS domain-containing protein
fig|1490.7.peg.1485	peg.1485	HMEIAOOO_01567	hypothetical protein	Exonuclease SbcC	N/A	N/A	N/A
fig|1490.7.peg.2754	peg.2754	HMEIAOOO_02824	hypothetical protein	3-phosphoshikimate 1-carboxyvinyltransferase (EC 2.5.1.19)	N/A	N/A	N/A
fig|1490.7.peg.1467	peg.1467	HMEIAOOO_01549	Trifunctional nucleotide phosphoesterase protein YfkN	2',3'-cyclic-nucleotide 2'-phosphodiesterase (EC 3.1.4.16) / 3'-nucleotidase (EC 3.1.3.6)	N/A	N/A	N/A
fig|1490.7.peg.2472	peg.2472	HMEIAOOO_02544	hypothetical protein	Flagellar protein FliJ	N/A	N/A	N/A
fig|1490.7.peg.673	peg.673	HMEIAOOO_00752	Arginase	Arginase (EC 3.5.3.1)	N/A	N/A	N/A
fig|1490.7.peg.1898	peg.1898	HMEIAOOO_01972	hypothetical protein	hypothetical protein	N/A	N/A	N/A
fig|1490.7.peg.1173	peg.1173	HMEIAOOO_01256	hypothetical protein	hypothetical protein	CD630_32180	N/A	conserved hypothetical protein
fig|1490.7.peg.1746	peg.1746	HMEIAOOO_01821	hypothetical protein	hypothetical protein	N/A	N/A	N/A
fig|1490.7.peg.2554	peg.2554	HMEIAOOO_02627	hypothetical protein	Substrate-specific component STY3230 of queuosine-regulated ECF transporter	CD630_30730	N/A	putative membrane protein
fig|1490.7.peg.151	peg.151	HMEIAOOO_00221	hypothetical protein	hypothetical protein	N/A	N/A	N/A
fig|1490.7.peg.3326	peg.3326	HMEIAOOO_03411	hypothetical protein	EriC-type fluoride/proton exchange protein	N/A	N/A	N/A
fig|1490.7.peg.2090	peg.2090	HMEIAOOO_02163	hypothetical protein	Ferrous iron transport protein B	CD630_32740	feoB2	Ferrous iron transport protein B
fig|1490.7.peg.3292	peg.3292	HMEIAOOO_03377	hypothetical protein	Uncharacterized transcriptional regulator YozG, Cro/CI family	CD630_20450	N/A	Transcriptional regulator, HTH-type
fig|1490.7.peg.3258	peg.3258	HMEIAOOO_03343	30S ribosomal protein S18	SSU ribosomal protein S18p @ SSU ribosomal protein S18p, zinc-dependent	CD630_36611	rpsR	30S ribosomal protein S18
fig|1490.7.peg.3352	peg.3352	HMEIAOOO_03436	hypothetical protein	hypothetical protein	N/A	N/A	N/A
fig|1490.7.peg.854	peg.854	HMEIAOOO_00936	hypothetical protein	Putative pre-16S rRNA nuclease Yqg	CD630_12850	N/A	putative Holliday junction resolvase
fig|1490.7.peg.3232	peg.3232	HMEIAOOO_03309	hypothetical protein	hypothetical protein	N/A	N/A	N/A
fig|1490.7.peg.3448	peg.3448	HMEIAOOO_03530	hypothetical protein	hypothetical protein	N/A	N/A	N/A
fig|1490.7.peg.2307	peg.2307	HMEIAOOO_02379	hypothetical protein	DegV family protein	N/A	N/A	N/A
fig|1490.7.peg.700	peg.700	HMEIAOOO_00779	hypothetical protein	LSU ribosomal protein L27p	CD630_11630	rpmA	50S ribosomal protein L27
fig|1490.7.peg.3254	peg.3254	HMEIAOOO_03339	50S ribosomal protein L9	LSU ribosomal protein L9p	CD630_36580	rplI	50S ribosomal protein L9
fig|1490.7.peg.2624	peg.2624	HMEIAOOO_02695	hypothetical protein	hypothetical protein	N/A	N/A	N/A
fig|1490.7.peg.3006	peg.3006	HMEIAOOO_03077	hypothetical protein	hypothetical protein	N/A	N/A	N/A
fig|1490.7.peg.858	peg.858	HMEIAOOO_00940	hypothetical protein	Ferric uptake regulation protein FUR	CD630_12870	fur	Transcriptional regulator, Fur family
fig|1490.7.peg.723	peg.723	N/A	N/A	Selenide,water dikinase (EC 2.7.9.3) @ selenocysteine-containing	CD630_24960	selD	Selenide, water dikinase (Selenophosphate synthetase) (Selenium donor protein)
fig|1490.7.peg.898	peg.898	HMEIAOOO_00978	hypothetical protein	Proposed peptidoglycan lipid II flippase MurJ	N/A	N/A	N/A
fig|1490.7.peg.16	peg.16	HMEIAOOO_00050	hypothetical protein	23S rRNA (guanosine(2251)-2'-O)-methyltransferase (EC 2.1.1.185)	CD630_00550	N/A	putative tRNA/rRNA methyltransferase, TrmH family, group3
fig|1490.7.peg.1085	peg.1085	HMEIAOOO_01169	hypothetical protein	hypothetical protein	N/A	N/A	N/A
fig|1490.7.peg.525	peg.525	HMEIAOOO_00604	putative protein	hypothetical protein	N/A	N/A	N/A
fig|1490.7.peg.1029	peg.1029	HMEIAOOO_01114	hypothetical protein	Cyclic pyranopterin monophosphate synthase accessory protein	CD630_17140	moaC	Molybdenum cofactor biosynthesis protein MoaC
fig|1490.7.peg.2479	peg.2479	HMEIAOOO_02551	hypothetical protein	Flagellar basal-body rod protein FlgB	CD630_02450	flgB	Flagellar basal-body rod protein FlgB
fig|1490.7.peg.3238	peg.3238	HMEIAOOO_03315	hypothetical protein	hypothetical protein	N/A	N/A	N/A
fig|1490.7.peg.1343	peg.1343	HMEIAOOO_01427	Thiol peroxidase	Thiol peroxidase, Tpx-type (EC 1.11.1.15)	N/A	N/A	N/A
fig|1490.7.peg.2818	peg.2818	HMEIAOOO_02891	hypothetical protein	SSU ribosomal protein S4p (S9e) @ SSU ribosomal protein S4p (S9e), zinc-independent	N/A	N/A	N/A
fig|1490.7.peg.3226	peg.3226	HMEIAOOO_03303	Extracellular elastase	Zinc metalloproteinase aureolysin (EC 3.4.24.29)	N/A	N/A	N/A
fig|1490.7.peg.3094	peg.3094	HMEIAOOO_03168	Thymidine kinase	Thymidine kinase (EC 2.7.1.21)	N/A	N/A	N/A
fig|1490.7.peg.388	peg.388	HMEIAOOO_00467	hypothetical protein	Protein translocase subunit YajC	CD630_28010	N/A	preprotein translocase, yajc subunit
fig|1490.7.peg.1084	peg.1084	HMEIAOOO_01168	Ca(2+)/H(+) antiporter	Ca(2+)/H(+) antiporter	N/A	N/A	N/A
fig|1490.7.peg.1970	peg.1970	HMEIAOOO_02043	hypothetical protein	hypothetical protein	N/A	N/A	N/A
fig|1490.7.peg.1074	peg.1074	HMEIAOOO_01158	hypothetical protein	Flavodoxin	N/A	N/A	N/A
fig|1490.7.peg.741	peg.741	HMEIAOOO_00821	hypothetical protein	Serine/threonine exchanger SteT	CD630_24650	N/A	putative amino acid/polyamine transporter
fig|1490.7.peg.1105	peg.1105	HMEIAOOO_01189	hypothetical protein	Ethanolamine ammonia-lyase light chain (EC 4.3.1.7)	CD630_19140	eutC	Ethanolamine ammonia lyase small subunit
fig|1490.7.peg.1183	peg.1183	HMEIAOOO_01266	hypothetical protein	hypothetical protein	N/A	N/A	N/A
fig|1490.7.peg.2676	peg.2676	HMEIAOOO_02746	hypothetical protein	Serine/threonine protein kinase PrkC, regulator of stationary phase	CD630_25780	stk	putative serine/threonine-protein kinase and phosphatase
fig|1490.7.peg.3367	peg.3367	HMEIAOOO_03451	hypothetical protein	hypothetical protein	N/A	N/A	N/A
fig|1490.7.peg.1979	peg.1979	HMEIAOOO_02052	hypothetical protein	hypothetical protein	N/A	N/A	N/A
fig|1490.7.peg.1053	peg.1053	HMEIAOOO_01137	hypothetical protein	anti-sigma factor homolog yrhM	N/A	N/A	N/A
fig|1490.7.peg.2705	peg.2705	HMEIAOOO_02775	hypothetical protein	Cell division initiation protein DivIVA	CD630_26190	N/A	putative cell-division initiation protein DivIVA
fig|1490.7.peg.2184	peg.2184	HMEIAOOO_02257	hypothetical protein	Lactate-responsive regulator LutR, GntR family	N/A	N/A	N/A
fig|1490.7.peg.1492	peg.1492	HMEIAOOO_01574	hypothetical protein	hypothetical protein	N/A	N/A	N/A
fig|1490.7.peg.3490	peg.3490	HMEIAOOO_03569	hypothetical protein	hypothetical protein	N/A	N/A	N/A
fig|1490.7.peg.2162	peg.2162	HMEIAOOO_02235	hypothetical protein	Two-component transcriptional response regulator, LuxR family	CD630_17820	N/A	Two-component response regulator
fig|1490.7.peg.3370	peg.3370	HMEIAOOO_03454	hypothetical protein	hypothetical protein	N/A	N/A	N/A
fig|1490.7.peg.2944	peg.2944	HMEIAOOO_03016	hypothetical protein	tmRNA-binding protein SmpB	CD630_31570	smpB	SsrA-binding protein
fig|1490.7.peg.1307	peg.1307	HMEIAOOO_01391	hypothetical protein	tRNA (adenine(22)-N(1))-methyltransferase (EC 2.1.1.217)	CD630_14560	N/A	putative SAM-dependent methyltransferase
fig|1490.7.peg.467	peg.467	HMEIAOOO_00546	hypothetical protein	Cold shock protein of CSP family	CD630_23100	cspD	Cold shock protein D
fig|1490.7.peg.437	peg.437	HMEIAOOO_00517	hypothetical protein	Fumarate hydratase class I, beta region (EC 4.2.1.2); L(+)-tartrate dehydratase beta subunit (EC 4.2.1.32)	CD630_10040	fumB	Fumarate hydratase class I, subunit B
fig|1490.7.peg.867	peg.867	HMEIAOOO_00949	hypothetical protein	Segregation and condensation protein B	CD630_12960	scpB	Segregation and condensation protein B
fig|1490.7.peg.154	peg.154	HMEIAOOO_00223	hypothetical protein	hypothetical protein	N/A	N/A	N/A
fig|1490.7.peg.2915	peg.2915	HMEIAOOO_02987	hypothetical protein	Diaminopropionate ammonia-lyase (EC 4.3.1.15)	CD630_31840	dpaL1	Diaminopropionate ammonia-lyase
fig|1490.7.peg.3489	peg.3489	HMEIAOOO_03568	hypothetical protein	hypothetical protein	N/A	N/A	N/A
fig|1490.7.peg.33	peg.33	HMEIAOOO_00053	hypothetical protein	Translation elongation factor Tu	CD630_00710	tuf	Elongation factor EFTu/EF1A (EF-Tu)
fig|1490.7.peg.3000	peg.3000	HMEIAOOO_03071	hypothetical protein	Serine protease, DegP/HtrA, do-like (EC 3.4.21.-)	CD630_32840	N/A	Serine protease, HrtA family
fig|1490.7.peg.97	peg.97	HMEIAOOO_00134	hypothetical protein	Porphobilinogen deaminase (EC 2.5.1.61)	CD630_34210	hemC	Porphobilinogen deaminase (PBG) (Hydroxymethylbilane synthase) (HMBS) (Pre-uroporphyrinogen synthase)
fig|1490.7.peg.1281	peg.1281	HMEIAOOO_01365	hypothetical protein	Na+/H+ antiporter NhaC	N/A	N/A	N/A
fig|1490.7.peg.2145	peg.2145	HMEIAOOO_02218	hypothetical protein	Pyruvate formate-lyase activating enzyme (EC 1.97.1.4)	CD630_32830	pflE	Pyruvate formate-lyase (activating enzyme)
fig|1490.7.peg.305	peg.305	HMEIAOOO_00384	hypothetical protein	LSU ribosomal protein L20p	CD630_06870	rplT	50S ribosomal protein L20
fig|1490.7.peg.1263	peg.1263	HMEIAOOO_01347	hypothetical protein	Hydrolase, HAD superfamily	N/A	N/A	N/A
fig|1490.7.peg.1089	peg.1089	HMEIAOOO_01173	hypothetical protein	Cell wall-binding protein	N/A	N/A	N/A
fig|1490.7.peg.1632	peg.1632	HMEIAOOO_01710	hypothetical protein	hypothetical protein	N/A	N/A	N/A
fig|1490.7.peg.2753	peg.2753	HMEIAOOO_02823	hypothetical protein	Uncharacterized protein similar to PduL	CD630_26830	N/A	putative propanediol utilization protein
fig|1490.7.peg.3291	peg.3291	HMEIAOOO_03376	hypothetical protein	hypothetical protein	N/A	N/A	N/A
fig|1490.7.peg.2150	peg.2150	HMEIAOOO_02223	hypothetical protein	hypothetical protein	N/A	N/A	N/A
fig|1490.7.peg.3420	peg.3420	HMEIAOOO_03502	hypothetical protein	hypothetical protein	N/A	N/A	N/A
fig|1490.7.peg.2591	peg.2591	HMEIAOOO_02662	hypothetical protein	LSU ribosomal protein L19p	CD630_12570	rplS	50S ribosomal protein L19
fig|1490.7.peg.3306	peg.3306	HMEIAOOO_03391	hypothetical protein	hypothetical protein	N/A	N/A	N/A
fig|1490.7.peg.262	peg.262	HMEIAOOO_00341	hypothetical protein	hypothetical protein	CD630_03350	N/A	conserved hypothetical protein
fig|1490.7.peg.1428	peg.1428	HMEIAOOO_01510	hypothetical protein	Cysteine synthase (EC 2.5.1.47)	CD630_15940	cysK	O-acetyl-serine thiol-lyase A (O-acetyl-sulfhydrylase)(OAS-TL)
fig|1490.7.peg.3282	peg.3282	HMEIAOOO_03367	hypothetical protein	DNA recombination and repair protein RecF	CD630_00040	recF	DNA replication and repair protein RecF
fig|1490.7.peg.2265	peg.2265	HMEIAOOO_02338	hypothetical protein	Methyltransferase corrinoid protein MMP0829	N/A	N/A	N/A
fig|1490.7.peg.2549	peg.2549	HMEIAOOO_02622	hypothetical protein	ABC-type Fe3+-siderophore transport system, permease component	CD630_28770	fhuB	ABC-type transport system, ferrichrome-specific permease
fig|1490.7.peg.2683	peg.2683	HMEIAOOO_02753	hypothetical protein	Peptide deformylase (EC 3.5.1.88)	CD630_25850	def2	Peptide deformylase 2 (PDF 2) (Polypeptide deformylase 2 )
fig|1490.7.peg.1482	peg.1482	HMEIAOOO_01564	hypothetical protein	hypothetical protein	N/A	N/A	N/A
fig|1490.7.peg.866	peg.866	HMEIAOOO_00948	hypothetical protein	Segregation and condensation protein A	CD630_12950	scpA	Segregation and condensation protein A
fig|1490.7.peg.3408	peg.3408	HMEIAOOO_03490	hypothetical protein	hypothetical protein	N/A	N/A	N/A
fig|1490.7.peg.1198	peg.1198	HMEIAOOO_01282	hypothetical protein	hypothetical protein	N/A	N/A	N/A
fig|1490.7.peg.1286	peg.1286	HMEIAOOO_01370	hypothetical protein	hypothetical protein	N/A	N/A	N/A
fig|1490.7.peg.2475	peg.2475	HMEIAOOO_02547	hypothetical protein	Flagellar motor switch protein FliG	N/A	N/A	N/A
fig|1490.7.peg.484	peg.484	HMEIAOOO_00563	hypothetical protein	hypothetical protein	N/A	N/A	N/A
fig|1490.7.peg.602	peg.602	HMEIAOOO_00680	hypothetical protein	Transcriptional regulator, PadR family	N/A	N/A	N/A
fig|1490.7.peg.433	peg.433	HMEIAOOO_00513	hypothetical protein	Cys-tRNA(Pro) deacylase YbaK	CD630_10020	N/A	putative nucleotide/oligonucleotide binding protein
fig|1490.7.peg.2079	peg.2079	HMEIAOOO_02152	hypothetical protein	Metal-dependent hydrolase	N/A	N/A	N/A
fig|1490.7.peg.3108	peg.3108	HMEIAOOO_03182	hypothetical protein	FIG006789: Stage V sporulation protein	CD630_34980	spoVB	Stage V sporulation protein B
fig|1490.7.peg.233	peg.233	HMEIAOOO_00314	hypothetical protein	hypothetical protein	N/A	N/A	N/A
fig|1490.7.peg.116	peg.116	HMEIAOOO_00186	hypothetical protein	UDP-N-acetylglucosamine 1-carboxyvinyltransferase (EC 2.5.1.7)	CD630_01230	murA	UDP-N-acetylglucosamine 1-carboxyvinyltransferase
fig|1490.7.peg.2203	peg.2203	HMEIAOOO_02276	hypothetical protein	Multi antimicrobial extrusion protein (Na(+)/drug antiporter), MATE family of MDR efflux pumps	N/A	N/A	N/A
fig|1490.7.peg.2929	peg.2929	HMEIAOOO_03001	50S ribosomal protein L25	LSU ribosomal protein L25p	N/A	N/A	N/A
fig|1490.7.peg.3109	peg.3109	HMEIAOOO_03183	hypothetical protein	Stage V sporulation protein T, AbrB family transcriptional regulator (SpoVT)	CD630_34990	spoVT	Stage V sporulation protein T
fig|1490.7.peg.3285	peg.3285	HMEIAOOO_03370	hypothetical protein	hypothetical protein	N/A	N/A	N/A
fig|1490.7.peg.2397	peg.2397	HMEIAOOO_02469	hypothetical protein	hypothetical protein	N/A	N/A	N/A
fig|1490.7.peg.1311	peg.1311	HMEIAOOO_01395	hypothetical protein	Proposed peptidoglycan lipid II flippase MurJ	N/A	N/A	N/A
fig|1490.7.peg.2147	peg.2147	HMEIAOOO_02220	Sucrose permease	hypothetical protein	N/A	N/A	N/A
fig|1490.7.peg.131	peg.131	HMEIAOOO_00201	hypothetical protein	Substrate-specific component RibU of riboflavin ECF transporter	CD630_01470	N/A	putative transporter
fig|1490.7.peg.2299	peg.2299	HMEIAOOO_02371	Succinate-acetate/proton symporter SatP	Gpr1/Fun34/YaaH family protein BA3597	N/A	N/A	N/A
fig|1490.7.peg.1904	peg.1904	HMEIAOOO_01978	hypothetical protein	preQ1-regulated inosine-uridine nucleoside hydrolase (EC 3.2.2.1)	CD630_16820	iunH	putative nucleoside hydrolase, IUNH family
fig|1490.7.peg.49	peg.49	HMEIAOOO_00082	hypothetical protein	SSU ribosomal protein S8p (S15Ae)	CD630_00850	rpsH	30S ribosomal protein S8
fig|1490.7.peg.3324	peg.3324	HMEIAOOO_03409	hypothetical protein	Iron-sulfur flavoprotein	CD630_16740	N/A	putative NADPH-dependent FMN reductase
fig|1490.7.peg.1305	peg.1305	HMEIAOOO_01389	hypothetical protein	DNA primase DnaG	CD630_14540	dnaG	DNA primase
fig|1490.7.peg.2473	peg.2473	HMEIAOOO_02545	hypothetical protein	Flagellum-specific ATP synthase FliI	CD630_02510	fliI	ATP synthase subunit beta FliI
fig|1490.7.peg.344	peg.344	HMEIAOOO_00422	hypothetical protein	hypothetical protein	N/A	N/A	N/A
fig|1490.7.peg.1264	peg.1264	HMEIAOOO_01348	hypothetical protein	DJ-1/YajL/PfpI superfamily, includes chaperone protein YajL (former ThiJ), parkinsonism-associated protein DJ-1, peptidases PfpI, Hsp31	N/A	N/A	N/A
fig|1490.7.peg.1267	peg.1267	HMEIAOOO_01351	hypothetical protein	Uncharacterized radical SAM protein YtqA	CD630_14140	N/A	putative oxidoreductase, Fe-S subunit
fig|1490.7.peg.477	peg.477	HMEIAOOO_00556	hypothetical protein	hypothetical protein	N/A	N/A	N/A
fig|1490.7.peg.1156	peg.1156	HMEIAOOO_01239	hypothetical protein	hypothetical protein	N/A	N/A	N/A
fig|1490.7.peg.1364	peg.1364	HMEIAOOO_01448	hypothetical protein	Transcriptional regulator, AcrR family	CD630_26150	N/A	Transcriptional regulator, TetR family
fig|1490.7.peg.1450	peg.1450	HMEIAOOO_01532	hypothetical protein	NADH-dependent butanol dehydrogenase A (EC 1.1.1.-)	N/A	N/A	N/A
fig|1490.7.peg.2096	peg.2096	HMEIAOOO_02169	hypothetical protein	hypothetical protein	CD630_14041	N/A	conserved hypothetical protein
fig|1490.7.peg.2242	peg.2242	HMEIAOOO_02315	Ubiquinone/menaquinone biosynthesis C-methyltransferase UbiE	Transcriptional regulator, MerR family	N/A	N/A	N/A
fig|1490.7.peg.3493	peg.3493	HMEIAOOO_03572	hypothetical protein	hypothetical protein	N/A	N/A	N/A
fig|1490.7.peg.699	peg.699	HMEIAOOO_00778	hypothetical protein	FIG139598: Potential ribosomal protein	CD630_11620	N/A	putative ribosome-associated protein
fig|1490.7.peg.929	peg.929	HMEIAOOO_01012	Bifunctional oligoribonuclease and PAP phosphatase NrnA	3'-to-5' oligoribonuclease A, Bacillus type	CD630_13110	N/A	putative rna-binding protein
fig|1490.7.peg.1657	peg.1657	HMEIAOOO_01735	hypothetical protein	hypothetical protein	N/A	N/A	N/A
fig|1490.7.peg.17	peg.17	HMEIAOOO_00051	hypothetical protein	Uncharacterized protein YacP, similar to C-terminal domain of ribosome protection-type Tc-resistance proteins	CD630_00560	N/A	putative ribonuclease
fig|1490.7.peg.2126	peg.2126	HMEIAOOO_02199	RNA-binding protein Hfq	RNA-binding protein Hfq	N/A	N/A	N/A
fig|1490.7.peg.2983	peg.2983	HMEIAOOO_03056	hypothetical protein	Dihydrofolate synthase (EC 6.3.2.12) @ Folylpolyglutamate synthase (EC 6.3.2.17)	CD630_32530	folC	Folylpolyglutamate synthase
fig|1490.7.peg.2379	peg.2379	HMEIAOOO_02451	hypothetical protein	Xanthine/uracil/thiamine/ascorbate permease family protein	N/A	N/A	N/A
fig|1490.7.peg.365	peg.365	HMEIAOOO_00444	hypothetical protein	hypothetical protein	N/A	N/A	N/A
fig|1490.7.peg.2046	peg.2046	HMEIAOOO_02119	hypothetical protein	hypothetical protein	N/A	N/A	N/A
fig|1490.7.peg.2339	peg.2339	HMEIAOOO_02411	hypothetical protein	ABC transporter-coupled two-component system, LuxR family response regulator	CD630_14640	N/A	Two-component response regulator
fig|1490.7.peg.1429	peg.1429	HMEIAOOO_01511	hypothetical protein	Serine acetyltransferase (EC 2.3.1.30)	CD630_15950	cysE	Serine acetyltransferase (SAT)
fig|1490.7.peg.2757	peg.2757	HMEIAOOO_02827	hypothetical protein	Iron-sulfur flavoprotein	CD630_26840	N/A	putative flavodoxin-related protein
fig|1490.7.peg.2556	peg.2556	HMEIAOOO_02629	hypothetical protein	hypothetical protein	N/A	N/A	N/A
fig|1490.7.peg.585	peg.585	HMEIAOOO_00663	hypothetical protein	hypothetical protein	N/A	N/A	N/A
fig|1490.7.peg.3488	peg.3488	HMEIAOOO_03567	hypothetical protein	hypothetical protein	N/A	N/A	N/A
fig|1490.7.peg.48	peg.48	HMEIAOOO_00081	hypothetical protein	SSU ribosomal protein S14p (S29e) @ SSU ribosomal protein S14p (S29e), zinc-dependent	CD630_00841	rpsZ	30S ribosomal protein S14 type Z
fig|1490.7.peg.3481	peg.3481	HMEIAOOO_03560	hypothetical protein	hypothetical protein	N/A	N/A	N/A
fig|1490.7.peg.317	peg.317	HMEIAOOO_00395	hypothetical protein	Uncharacterized protein YbbK	CD630_07100	N/A	conserved hypothetical protein, DUF523 family
fig|1490.7.peg.1805	peg.1805	HMEIAOOO_01879	hypothetical protein	hypothetical protein	N/A	N/A	N/A
fig|1490.7.peg.3019	peg.3019	HMEIAOOO_03090	hypothetical protein	ATP-dependent Clp protease proteolytic subunit ClpP (EC 3.4.21.92)	CD630_33050	clpP1	ATP-dependent Clp protease proteolytic subunit 1
fig|1490.7.peg.382	peg.382	HMEIAOOO_00461	hypothetical protein	Crossover junction endodeoxyribonuclease RuvC (EC 3.1.22.4)	CD630_28070	ruvC	Crossover junction endodeoxyribonuclease RuvC (Holliday junction nuclease RuvC) (Holliday junction resolvase RuvC)
fig|1490.7.peg.1860	peg.1860	HMEIAOOO_01934	hypothetical protein	Aerobic carbon monoxide dehydrogenase (quinone), small chain (EC 1.2.5.3)	CD630_21000	XdhC3	Xanthine dehydrogenase iron-sulfur binding subunit XdhC3
fig|1490.7.peg.3351	peg.3351	HMEIAOOO_03435	hypothetical protein	hypothetical protein	N/A	N/A	N/A
fig|1490.7.peg.976	peg.976	HMEIAOOO_01060	hypothetical protein	Arginine decarboxylase (EC 4.1.1.19)	CD630_08880	speA	Arginine decarboxylase
fig|1490.7.peg.3217	peg.3217	HMEIAOOO_03294	Bacteriohemerythrin	Hemerythrin domain protein	N/A	N/A	N/A
fig|1490.7.peg.1003	peg.1003	HMEIAOOO_01087	hypothetical protein	hypothetical protein	N/A	N/A	N/A
fig|1490.7.peg.2149	peg.2149	HMEIAOOO_02222	hypothetical protein	Transcriptional regulator of rhamnose utilization, AraC family	N/A	N/A	N/A
fig|1490.7.peg.126	peg.126	HMEIAOOO_00196	hypothetical protein	Ribosome hibernation promoting factor Hpf	CD630_01420	N/A	putative RNA-binding protein
fig|1490.7.peg.3283	peg.3283	HMEIAOOO_03368	hypothetical protein	DNA gyrase subunit B (EC 5.99.1.3)	CD630_00050	gyrB	DNA gyrase subunit B
fig|1490.7.peg.3411	peg.3411	HMEIAOOO_03493	hypothetical protein	hypothetical protein	N/A	N/A	N/A
fig|1490.7.peg.3468	peg.3468	HMEIAOOO_03547	hypothetical protein	hypothetical protein	N/A	N/A	N/A
fig|1490.7.peg.857	peg.857	HMEIAOOO_00939	hypothetical protein	hypothetical protein	N/A	N/A	N/A
fig|1490.7.peg.761	peg.761	HMEIAOOO_00841	hypothetical protein	hypothetical protein	N/A	N/A	N/A
fig|1490.7.peg.1040	peg.1040	HMEIAOOO_01125	hypothetical protein	hypothetical protein	N/A	N/A	N/A
fig|1490.7.peg.889	peg.889	HMEIAOOO_00971	hypothetical protein	hypothetical protein	N/A	N/A	N/A
fig|1490.7.peg.54	peg.54	HMEIAOOO_00087	hypothetical protein	LSU ribosomal protein L15p (L27Ae)	CD630_00890	rplO	50S ribosomal protein L15
fig|1490.7.peg.2012	peg.2012	HMEIAOOO_02085	hypothetical protein	hypothetical protein	N/A	N/A	N/A
fig|1490.7.peg.566	peg.566	HMEIAOOO_00644	hypothetical protein	hypothetical protein	N/A	N/A	N/A
fig|1490.7.peg.1145	peg.1145	HMEIAOOO_01228	hypothetical protein	hypothetical protein	N/A	N/A	N/A
fig|1490.7.peg.619	peg.619	HMEIAOOO_00696	hypothetical protein	hypothetical protein	N/A	N/A	N/A
fig|1490.7.peg.1676	peg.1676	HMEIAOOO_01754	hypothetical protein	hypothetical protein	N/A	N/A	N/A
fig|1490.7.peg.2887	peg.2887	HMEIAOOO_02960	hypothetical protein	hypothetical protein	N/A	N/A	N/A
fig|1490.7.peg.1793	peg.1793	HMEIAOOO_01867	Na(+)/H(+) antiporter NhaA	Na+/H+ antiporter NhaA type	N/A	N/A	N/A
fig|1490.7.peg.2323	peg.2323	HMEIAOOO_02395	hypothetical protein	hypothetical protein	N/A	N/A	N/A
fig|1490.7.peg.2398	peg.2398	HMEIAOOO_02470	hypothetical protein	Peptidyl-prolyl cis-trans isomerase PpiC (EC 5.2.1.8)	CD630_13570	N/A	putative peptidyl-prolyl isomerase
fig|1490.7.peg.14	peg.14	HMEIAOOO_00048	hypothetical protein	Mini-ribonuclease III	CD630_00530	mrnC	Ribonuclease III
fig|1490.7.peg.598	peg.598	HMEIAOOO_00676	hypothetical protein	hypothetical protein	N/A	N/A	N/A
fig|1490.7.peg.664	peg.664	HMEIAOOO_00742	hypothetical protein	Transcriptional regulator, LysR family	CD630_10790	N/A	Transcriptional regulator, LysR family
fig|1490.7.peg.600	peg.600	HMEIAOOO_00678	hypothetical protein	fragment of DAK2 domain	N/A	N/A	N/A
fig|1490.7.peg.2286	peg.2286	HMEIAOOO_02358	hypothetical protein	Sodium-dependent phosphate transporter	CD630_17290	N/A	putative sodium:phosphate symporter
fig|1490.7.peg.2161	peg.2161	HMEIAOOO_02234	hypothetical protein	Two-component system sensor histidine kinase	CD630_17830	N/A	Two-component sensor histidine kinase
fig|1490.7.peg.1374	peg.1374	HMEIAOOO_01458	hypothetical protein	hypothetical protein	N/A	N/A	N/A
fig|1490.7.peg.555	peg.555	HMEIAOOO_00633	hypothetical protein	hypothetical protein	N/A	N/A	N/A
fig|1490.7.peg.1745	peg.1745	HMEIAOOO_01820	hypothetical protein	Glutaminase (EC 3.5.1.2)	N/A	N/A	N/A
fig|1490.7.peg.1713	peg.1713	HMEIAOOO_01791	hypothetical protein	Two-component response regulator BceR	N/A	N/A	N/A
fig|1490.7.peg.2863	peg.2863	HMEIAOOO_02936	hypothetical protein	hypothetical protein	N/A	N/A	N/A
fig|1490.7.peg.2227	peg.2227	HMEIAOOO_02300	hypothetical protein	hypothetical protein	N/A	N/A	N/A
fig|1490.7.peg.2314	peg.2314	HMEIAOOO_02386	hypothetical protein	Thioredoxin reductase (EC 1.8.1.9)	CD630_16910	trxB	putative thioredoxin-disulfide reductase
fig|1490.7.peg.785	peg.785	HMEIAOOO_00865	hypothetical protein	hypothetical protein	CD630_24450	N/A	putative transmembrane signaling protein,TspO/MBR family
fig|1490.7.peg.2232	peg.2232	HMEIAOOO_02305	hypothetical protein	hypothetical protein	N/A	N/A	N/A
fig|1490.7.peg.2431	peg.2431	HMEIAOOO_02503	hypothetical protein	hypothetical protein	N/A	N/A	N/A
fig|1490.7.peg.3288	peg.3288	HMEIAOOO_03373	hypothetical protein	Serine-protein kinase RsbW (EC 2.7.11.1)	CD630_00100	rsbW	Serine-protein kinase RsbW
fig|1490.7.peg.1993	peg.1993	HMEIAOOO_02066	hypothetical protein	Glutamine amidotransferase, class I	CD630_30930	N/A	putative gamma-glutamyl-gamma-aminobutyrate hydrolase
fig|1490.7.peg.2080	peg.2080	HMEIAOOO_02153	hypothetical protein	Uracil-xanthine permease	N/A	N/A	N/A
fig|1490.7.peg.159	peg.159	HMEIAOOO_00228	hypothetical protein	Orotate phosphoribosyltransferase (EC 2.4.2.10)	CD630_01870	pyrE	Orotate phosphoribosyltransferase (OPRT) (OPRTase)
fig|1490.7.peg.3412	peg.3412	HMEIAOOO_03494	hypothetical protein	hypothetical protein	N/A	N/A	N/A
fig|1490.7.peg.1049	peg.1049	HMEIAOOO_01133	hypothetical protein	Inner membrane transporter YjeM	N/A	N/A	N/A
fig|1490.7.peg.1303	peg.1303	HMEIAOOO_01387	hypothetical protein	2-amino-4-hydroxy-6-hydroxymethyldihydropteridine pyrophosphokinase (EC 2.7.6.3)	N/A	N/A	N/A
fig|1490.7.peg.1401	peg.1401	HMEIAOOO_01485	hypothetical protein	hypothetical protein	N/A	N/A	N/A
fig|1490.7.peg.2183	peg.2183	HMEIAOOO_02256	hypothetical protein	Novel D-mannonate dehydrogenase (EC 1.1.1.57)	CD630_11700	N/A	conserved hypothetical protein
fig|1490.7.peg.2160	peg.2160	HMEIAOOO_02233	hypothetical protein	tRNA pseudouridine(38-40) synthase (EC 5.4.99.12)	CD630_17840	truA2	Pseudouridylate synthase (tRNA pseudouridine synthase A)
fig|1490.7.peg.2783	peg.2783	HMEIAOOO_02853	hypothetical protein	hypothetical protein	N/A	N/A	N/A
fig|1490.7.peg.3225	peg.3225	HMEIAOOO_03302	hypothetical protein	Substrate-specific component TrpP of tryptophan ECF transporter	CD630_19880	N/A	putative tryptophan transport protein
fig|1490.7.peg.3346	peg.3346	HMEIAOOO_03431	hypothetical protein	FIG00530430: hypothetical protein	N/A	N/A	N/A
fig|1490.7.peg.3167	peg.3167	HMEIAOOO_03244	Pseudouridine-5'-phosphate glycosidase	Pseudouridine 5'-phosphate glycosidase (EC 4.2.1.70)	N/A	N/A	N/A
fig|1490.7.peg.3098	peg.3098	HMEIAOOO_03172	hypothetical protein	Transaldolase (EC 2.2.1.2)	CD630_23290	tal	Transaldolase
fig|1490.7.peg.2527	peg.2527	HMEIAOOO_02598	putative capsular polysaccharide biosynthesis protein YwqC	Tyrosine-protein kinase transmembrane modulator EpsC	N/A	N/A	N/A
fig|1490.7.peg.3002	peg.3002	HMEIAOOO_03073	hypothetical protein	Sodium-dependent phosphate transporter	CD630_32860	N/A	putative sodium:phosphate symporter
fig|1490.7.peg.371	peg.371	HMEIAOOO_00450	hypothetical protein	Ribosome LSU-associated GTP-binding protein HflX	CD630_07880	N/A	putative GTP-binding protein, HflX type
fig|1490.7.peg.2054	peg.2054	HMEIAOOO_02127	hypothetical protein	ATP-dependent RNA helicase YxiN	N/A	N/A	N/A
fig|1490.7.peg.2485	peg.2485	HMEIAOOO_02557	hypothetical protein	Flagellar biosynthesis protein FliS	CD630_02350	fliS1	Flagellar protein FliS1
fig|1490.7.peg.1649	peg.1649	HMEIAOOO_01727	hypothetical protein	hypothetical protein	N/A	N/A	N/A
fig|1490.7.peg.1691	peg.1691	HMEIAOOO_01769	hypothetical protein	Cytidylate kinase (EC 2.7.4.25)	CD630_18160	cmk	Cytidylate kinase (CK) (Cytidine monophosphate kinase) (CMP kinase)
fig|1490.7.peg.951	peg.951	HMEIAOOO_01034	hypothetical protein	Site-specific tyrosine recombinase	CD630_13330	N/A	putative phage tyrosine recombinase
fig|1490.7.peg.1895	peg.1895	HMEIAOOO_01969	hypothetical protein	hypothetical protein	N/A	N/A	N/A
fig|1490.7.peg.2164	peg.2164	HMEIAOOO_02237	Multifunctional CCA protein	HD superfamily hydrolase CA_C3562	N/A	N/A	N/A
fig|1490.7.peg.248	peg.248	HMEIAOOO_00327	hypothetical protein	Aspartyl aminopeptidase (EC 3.4.11.21)	CD630_03290	N/A	putative aminopeptidase I, M18 family
fig|1490.7.peg.843	peg.843	HMEIAOOO_00924	hypothetical protein	Two-component transcriptional response regulator, OmpR family	CD630_22890	N/A	Two-component response regulator
fig|1490.7.peg.3156	peg.3156	HMEIAOOO_03233	hypothetical protein	hypothetical protein	N/A	N/A	N/A
fig|1490.7.peg.2409	peg.2409	HMEIAOOO_02481	hypothetical protein	Transcriptional regulator, PadR family	CD630_13450	N/A	Transcriptional regulator, PadR family
fig|1490.7.peg.2558	peg.2558	HMEIAOOO_02630	hypothetical protein	hypothetical protein	N/A	N/A	N/A
fig|1490.7.peg.99	peg.99	HMEIAOOO_00136	hypothetical protein	Porphobilinogen synthase (EC 4.2.1.24)	CD630_34190	hemB	Delta-aminolevulinic acid dehydratase (porphobilinogen synthase)
fig|1490.7.peg.1169	peg.1169	HMEIAOOO_01252	hypothetical protein	hypothetical protein	N/A	N/A	N/A
fig|1490.7.peg.1564	peg.1564	HMEIAOOO_01643	hypothetical protein	Uncharacterized UPF0750 membrane protein	CD630_15900	N/A	putative membrane protein
fig|1490.7.peg.2328	peg.2328	HMEIAOOO_02400	hypothetical protein	Arginine/ornithine antiporter ArcD	CD630_31000	N/A	putative C4-dicarboxylate anaerobic carrier,DcuC family
fig|1490.7.peg.720	peg.720	HMEIAOOO_00799	hypothetical protein	L-serine dehydratase, alpha subunit (EC 4.3.1.17)	N/A	N/A	N/A
fig|1490.7.peg.1881	peg.1881	HMEIAOOO_01955	hypothetical protein	Cyclic pyranopterin phosphate synthase (MoaA) (EC 4.1.99.18)	CD630_17130	moaA	Molybdenum cofactor biosynthesis protein MoaA
fig|1490.7.peg.29	peg.29	HMEIAOOO_00063	hypothetical protein	SSU ribosomal protein S12p (S23e)	CD630_00680	rpsL	30S ribosomal protein S12
fig|1490.7.peg.3169	peg.3169	HMEIAOOO_03246	hypothetical protein	Protein with domain similar to SecA	CD630_35710	N/A	conserved hypothetical protein
fig|1490.7.peg.443	peg.443	HMEIAOOO_00523	hypothetical protein	Uncharacterized S1 RNA binding domain protein YitL	CD630_10080	N/A	s1 rna binding domain protein
fig|1490.7.peg.2742	peg.2742	HMEIAOOO_02812	hypothetical protein	16S rRNA (cytosine(1402)-N(4))-methyltransferase (EC 2.1.1.199)	CD630_26580	mraW	S-adenosyl-L-methionine-dependent methyltransferase MraW
fig|1490.7.peg.287	peg.287	HMEIAOOO_00366	hypothetical protein	Oxidoreductase, aldo/keto reductase family	CD630_05610	N/A	putative aldo/keto reductase ; putative ferredoxin
fig|1490.7.peg.2597	peg.2597	HMEIAOOO_02668	hypothetical protein	Signal recognition particle associated protein	CD630_12511	N/A	putative DNA-binding regulator
fig|1490.7.peg.2603	peg.2603	HMEIAOOO_02674	hypothetical protein	Translation elongation factor P	CD630_12460	efp	Elongation factor P (EF-P)
fig|1490.7.peg.44	peg.44	HMEIAOOO_00077	hypothetical protein	SSU ribosomal protein S17p (S11e)	CD630_00810	rpsQ	30S ribosomal protein S17
fig|1490.7.peg.1833	peg.1833	HMEIAOOO_01907	hypothetical protein	Putative rRNA methylase YtqB	CD630_20490	N/A	putative rRNA methylase
fig|1490.7.peg.2748	peg.2748	HMEIAOOO_02818	hypothetical protein	GTP-binding and nucleic acid-binding protein YchF	CD630_26620	N/A	putative GTP-binding protein
fig|1490.7.peg.844	peg.844	HMEIAOOO_00926	hypothetical protein	Two-component system sensor histidine kinase	N/A	N/A	N/A
fig|1490.7.peg.1950	peg.1950	HMEIAOOO_02023	hypothetical protein	Chaperone protein ClpB (ATP-dependent unfoldase)	CD630_20200	clpB	Chaperone protein
fig|1490.7.peg.2710	peg.2710	HMEIAOOO_02780	hypothetical protein	hypothetical protein	N/A	N/A	N/A
fig|1490.7.peg.357	peg.357	HMEIAOOO_00436	hypothetical protein	RNA polymerase sporulation specific sigma factor SigF	CD630_07720	sigF	RNA polymerase sigma-F factor
fig|1490.7.peg.37	peg.37	HMEIAOOO_00070	hypothetical protein	LSU ribosomal protein L23p (L23Ae)	CD630_00750	rplW	50S ribosomal protein L23
fig|1490.7.peg.1314	peg.1314	HMEIAOOO_01398	hypothetical protein	PTS system, glucose-specific IIC component / PTS system, glucose-specific IIB component (EC 2.7.1.199) / PTS system, glucose-specific IIA component (EC 2.7.1.199)	CD630_26660	ptsG-A	PTS system, glucose-specific IIA component
fig|1490.7.peg.2353	peg.2353	HMEIAOOO_02425	hypothetical protein	hypothetical protein	N/A	N/A	N/A
fig|1490.7.peg.2480	peg.2480	HMEIAOOO_02552	hypothetical protein	hypothetical protein	N/A	N/A	N/A
fig|1490.7.peg.1033	peg.1033	HMEIAOOO_01118	hypothetical protein	Proton/glutamate symporter @ Sodium/glutamate symporter	N/A	N/A	N/A
fig|1490.7.peg.2664	peg.2664	HMEIAOOO_02735	hypothetical protein	FIGfam003972: membrane protein	CD630_11680	N/A	putative membrane protein
fig|1490.7.peg.2088	peg.2088	HMEIAOOO_02161	hypothetical protein	hypothetical protein	N/A	N/A	N/A
fig|1490.7.peg.2908	peg.2908	HMEIAOOO_02980	hypothetical protein	Xanthine dehydrogenase iron-sulfur subunit (EC 1.17.1.4) / Xanthine dehydrogenase, molybdenum binding subunit (EC 1.17.1.4)	CD630_31770	N/A	putative xanthine dehydrogenase
fig|1490.7.peg.529	peg.529	HMEIAOOO_00608	hypothetical protein	hypothetical protein	N/A	N/A	N/A
fig|1490.7.peg.1521	peg.1521	HMEIAOOO_01601	hypothetical protein	hypothetical protein	N/A	N/A	N/A
fig|1490.7.peg.3095	peg.3095	HMEIAOOO_03169	hypothetical protein	LSU ribosomal protein L31p @ LSU ribosomal protein L31p, zinc-dependent	CD630_34861	rpmE	50S ribosomal protein L31
fig|1490.7.peg.1562	peg.1562	HMEIAOOO_01641	hypothetical protein	ATP-dependent DNA helicase RecQ	CD630_17010	recQ	ATP-dependent DNA helicase
fig|1490.7.peg.873	peg.873	HMEIAOOO_00955	hypothetical protein	hypothetical protein	N/A	N/A	N/A
fig|1490.7.peg.2393	peg.2393	HMEIAOOO_02465	C4-dicarboxylic acid transporter DauA	Sulfate permease	N/A	N/A	N/A
fig|1490.7.peg.3498	peg.3498	HMEIAOOO_03577	hypothetical protein	hypothetical protein	N/A	N/A	N/A
fig|1490.7.peg.74	peg.74	HMEIAOOO_00112	hypothetical protein	hypothetical protein	N/A	N/A	N/A
fig|1490.7.peg.1856	peg.1856	HMEIAOOO_01930	hypothetical protein	Thiosulfate sulfurtransferase, rhodanese (EC 2.8.1.1)	N/A	N/A	N/A
fig|1490.7.peg.2909	peg.2909	HMEIAOOO_02981	hypothetical protein	Dihydropyrimidinase (EC 3.5.2.2) @ D-hydantoinase (EC 3.5.2.2)	CD630_31780	N/A	D-hydantoinase (Dihydropyrimidinase)
fig|1490.7.peg.1424	peg.1424	HMEIAOOO_01506	hypothetical protein	DNA topoisomerase III (EC 5.99.1.2)	CD630_22750	topB2	DNA topoisomerase III
fig|1490.7.peg.2443	peg.2443	HMEIAOOO_02515	hypothetical protein	Allophanate hydrolase 2 subunit 1 (EC 3.5.1.54)	CD630_13860	N/A	putative allophanate hydrolase subunit 1
fig|1490.7.peg.2488	peg.2488	HMEIAOOO_02560	hypothetical protein	hypothetical protein	N/A	N/A	N/A
fig|1490.7.peg.269	peg.269	HMEIAOOO_00348	hypothetical protein	HAD-superfamily hydrolase-like protein	N/A	N/A	N/A
fig|1490.7.peg.3264	peg.3264	HMEIAOOO_03349	hypothetical protein	Hypothetical protein Cj1505c	CD630_36670	N/A	selenium metabolism protein yedf
fig|1490.7.peg.3470	peg.3470	HMEIAOOO_03549	hypothetical protein	hypothetical protein	N/A	N/A	N/A
fig|1490.7.peg.3497	peg.3497	HMEIAOOO_03576	hypothetical protein	hypothetical protein	N/A	N/A	N/A
fig|1490.7.peg.495	peg.495	HMEIAOOO_00574	hypothetical protein	hypothetical protein	N/A	N/A	N/A
fig|1490.7.peg.2772	peg.2772	HMEIAOOO_02842	hypothetical protein	hypothetical protein	N/A	N/A	N/A
fig|1490.7.peg.2823	peg.2823	HMEIAOOO_02896	hypothetical protein	hypothetical protein	N/A	N/A	N/A
fig|1490.7.peg.228	peg.228	HMEIAOOO_00305	hypothetical protein	Nucleoid-associated protein YaaK	CD630_00170	N/A	DNA binding protein
fig|1490.7.peg.2688	peg.2688	HMEIAOOO_02758	hypothetical protein	UPF0296 protein YlzA	N/A	N/A	N/A
fig|1490.7.peg.2947	peg.2947	HMEIAOOO_03019	hypothetical protein	hypothetical protein	CD630_31691	secG	Protein-export membrane protein SecG
fig|1490.7.peg.1385	peg.1385	HMEIAOOO_01469	hypothetical protein	Inner membrane protein YrbG, predicted calcium/sodium:proton antiporter	N/A	N/A	N/A
fig|1490.7.peg.2318	peg.2318	HMEIAOOO_02390	hypothetical protein	hypothetical protein	N/A	N/A	N/A
fig|1490.7.peg.2917	peg.2917	HMEIAOOO_02989	hypothetical protein	Xanthine/uracil/thiamine/ascorbate permease family protein	N/A	N/A	N/A
fig|1490.7.peg.389	peg.389	HMEIAOOO_00468	hypothetical protein	FIG00514125: hypothetical protein	CD630_28000	N/A	putative membrane protein
fig|1490.7.peg.927	peg.927	HMEIAOOO_01010	hypothetical protein	Translation initiation factor 2	CD630_13090	infB	Translation initiation factor IF-2
fig|1490.7.peg.691	peg.691	HMEIAOOO_00770	hypothetical protein	Cell division topological specificity factor MinE	CD630_11510	minE	Cell division topological specificity factor
fig|1490.7.peg.999	peg.999	HMEIAOOO_01083	putative iron export permease protein FetB	Probable iron export permease protein FetB	N/A	N/A	N/A
fig|1490.7.peg.3166	peg.3166	HMEIAOOO_03243	Bifunctional protein HldE	Pseudouridine kinase (EC 2.7.1.83)	N/A	N/A	N/A
fig|1490.7.peg.2792	peg.2792	HMEIAOOO_02862	hypothetical protein	hypothetical protein	CD630_27650	N/A	Transcriptional regulator, LytR family
fig|1490.7.peg.3218	peg.3218	HMEIAOOO_03295	hypothetical protein	Spermidine/putrescine import ABC transporter substrate-binding protein PotD (TC 3.A.1.11.1)	N/A	N/A	N/A
fig|1490.7.peg.2830	peg.2830	HMEIAOOO_02903	Inner membrane protein YhiM	Inner membrane protein YhiM	N/A	N/A	N/A
fig|1490.7.peg.430	peg.430	HMEIAOOO_00510	hypothetical protein	Transmembrane component MtsC of energizing module of methionine-regulated ECF transporter	N/A	N/A	N/A
fig|1490.7.peg.1668	peg.1668	HMEIAOOO_01746	hypothetical protein	SOS-response repressor and protease LexA (EC 3.4.21.88)	CD630_19310	lexA	Transcriptional regulator, LexA repressor
fig|1490.7.peg.1501	peg.1501	HMEIAOOO_01584	hypothetical protein	Phage infection protein	N/A	N/A	N/A
fig|1490.7.peg.2243	peg.2243	HMEIAOOO_02316	hypothetical protein	Na(+)-linked D-alanine glycine permease	N/A	N/A	N/A
fig|1490.7.peg.1076	peg.1076	HMEIAOOO_01160	hypothetical protein	hypothetical protein	N/A	N/A	N/A
fig|1490.7.peg.3164	peg.3164	HMEIAOOO_03241	hypothetical protein	Veg protein	CD630_35680	N/A	conserved hypothetical protein
fig|1490.7.peg.374	peg.374	HMEIAOOO_00453	hypothetical protein	FIG000605: protein co-occurring with transport systems (COG1739)	CD630_07910	N/A	conserved hypothetical protein, UPF0029 family
fig|1490.7.peg.562	peg.562	HMEIAOOO_00640	hypothetical protein	hypothetical protein	N/A	N/A	N/A
fig|1490.7.peg.53	peg.53	HMEIAOOO_00086	hypothetical protein	LSU ribosomal protein L30p (L7e)	CD630_00881	rpmD	50S ribosomal protein L30
fig|1490.7.peg.2249	peg.2249	HMEIAOOO_02322	hypothetical protein	hypothetical protein	N/A	N/A	N/A
fig|1490.7.peg.1903	peg.1903	HMEIAOOO_01977	hypothetical protein	Substrate-specific component STY3230 of queuosine-regulated ECF transporter	CD630_16830	N/A	putative membrane protein
fig|1490.7.peg.1922	peg.1922	HMEIAOOO_01995	hypothetical protein	low-specificity D-threonine aldolase	N/A	N/A	N/A
fig|1490.7.peg.2575	peg.2575	HMEIAOOO_02646	hypothetical protein	GTP-sensing transcriptional pleiotropic repressor CodY	CD630_12750	codY	Transcriptional regulator, GTP-sensing pleiotropic repressor codY
fig|1490.7.peg.2101	peg.2101	HMEIAOOO_02174	hypothetical protein	Cold shock protein of CSP family	CD630_23100	cspD	Cold shock protein D
fig|1490.7.peg.2773	peg.2773	HMEIAOOO_02843	hypothetical protein	hypothetical protein	N/A	N/A	N/A
fig|1490.7.peg.2933	peg.2933	HMEIAOOO_03005	hypothetical protein	ABC transporter-like sensor ATP-binding protein	CD630_03640	N/A	ABC-type transport system, ATP-binding protein Tn916-like, CTn1-Orf9
fig|1490.7.peg.407	peg.407	HMEIAOOO_00488	hypothetical protein	ATP-dependent RNA helicase BA2475	CD630_08310	N/A	putative ATP-dependent RNA helicase
fig|1490.7.peg.3062	peg.3062	HMEIAOOO_03133	hypothetical protein	Excinuclease ABC subunit B	CD630_34120	uvrB	Excinuclease ABC subunit B
fig|1490.7.peg.311	peg.311	HMEIAOOO_00389	hypothetical protein	Phenylalanyl-tRNA synthetase beta chain (EC 6.1.1.20)	CD630_07000	pheT	Phenylalanyl-tRNA synthetase subunit beta (Phenylalanine--tRNA ligase beta chain) (PheRS)
fig|1490.7.peg.2317	peg.2317	HMEIAOOO_02389	hypothetical protein	Two component system response regulator CiaR	CD630_16880	N/A	Two-component response regulator
fig|1490.7.peg.2871	peg.2871	HMEIAOOO_02944	hypothetical protein	Phosphate regulon transcriptional regulatory protein PhoB (SphR)	N/A	N/A	N/A
fig|1490.7.peg.60	peg.60	HMEIAOOO_00093	50S ribosomal protein L36	LSU ribosomal protein L36p @ LSU ribosomal protein L36p, zinc-dependent	CD630_00941	rpmJ	50S ribosomal protein L36
fig|1490.7.peg.1192	peg.1192	HMEIAOOO_01275	hypothetical protein	hypothetical protein	N/A	N/A	N/A
fig|1490.7.peg.1530	peg.1530	HMEIAOOO_01610	Galactokinase	Galactokinase (EC 2.7.1.6)	N/A	N/A	N/A
fig|1490.7.peg.2789	peg.2789	HMEIAOOO_02859	Ubiquinone/menaquinone biosynthesis C-methyltransferase UbiE	hypothetical protein	N/A	N/A	N/A
fig|1490.7.peg.375	peg.375	HMEIAOOO_00454	hypothetical protein	hypothetical protein	CD630_07920	N/A	putative membrane protein, DUF81 family
fig|1490.7.peg.736	peg.736	HMEIAOOO_00816	hypothetical protein	SSU ribosomal protein S20p	CD630_24730	rpsT	30S ribosomal protein S20
fig|1490.7.peg.1777	peg.1777	HMEIAOOO_01851	hypothetical protein	hypothetical protein	N/A	N/A	N/A
fig|1490.7.peg.26	peg.26	HMEIAOOO_00060	hypothetical protein	LSU ribosomal protein L7p/L12p (P1/P2)	CD630_00640	rplL	50S ribosomal protein L7/L12
fig|1490.7.peg.2581	peg.2581	HMEIAOOO_02652	hypothetical protein	Probable glycolate oxidase	CD630_12630	N/A	putative FMN-dependent dehydrogenase
fig|1490.7.peg.732	peg.732	HMEIAOOO_00812	hypothetical protein	hypothetical protein	CD630_24770	N/A	uncharacterised protein
fig|1490.7.peg.2192	peg.2192	HMEIAOOO_02265	hypothetical protein	hypothetical protein	N/A	N/A	N/A
fig|1490.7.peg.2220	peg.2220	HMEIAOOO_02293	hypothetical protein	Niacin transporter NiaP	N/A	N/A	N/A
fig|1490.7.peg.2639	peg.2639	HMEIAOOO_02710	hypothetical protein	hypothetical protein	CD630_12040	xseB	Exodeoxyribonuclease VII small subunit
fig|1490.7.peg.715	peg.715	HMEIAOOO_00794	hypothetical protein	Ribosomal silencing factor RsfA	CD630_25220	N/A	iojap-like protein
fig|1490.7.peg.1449	peg.1449	HMEIAOOO_01531	hypothetical protein	hypothetical protein	N/A	N/A	N/A
fig|1490.7.peg.1181	peg.1181	HMEIAOOO_01264	hypothetical protein	hypothetical protein	N/A	N/A	N/A
fig|1490.7.peg.2190	peg.2190	HMEIAOOO_02263	hypothetical protein	ABC transporter-like sensor linked response regulator	N/A	N/A	N/A
fig|1490.7.peg.1322	peg.1322	HMEIAOOO_01406	hypothetical protein	Peptidyl-prolyl cis-trans isomerase (EC 5.2.1.8)	N/A	N/A	N/A
fig|1490.7.peg.939	peg.939	HMEIAOOO_01022	hypothetical protein	hypothetical protein	N/A	N/A	N/A
fig|1490.7.peg.1234	peg.1234	HMEIAOOO_01318	hypothetical protein	Asparaginyl-tRNA synthetase (EC 6.1.1.22)	CD630_22450	asnC	Asparaginyl-tRNA synthetase (Asparagine--tRNA ligase) (AsnRS)
fig|1490.7.peg.1221	peg.1221	HMEIAOOO_01305	hypothetical protein	Uncharacterized UPF0750 membrane protein	N/A	N/A	N/A
fig|1490.7.peg.2551	peg.2551	HMEIAOOO_02624	hypothetical protein	Oligoendopeptidase F	CD630_23580	N/A	Oligoendopeptidase-related, clade2, M3B family
fig|1490.7.peg.52	peg.52	HMEIAOOO_00085	hypothetical protein	SSU ribosomal protein S5p (S2e)	CD630_00880	rpsE	30S ribosomal protein S5
fig|1490.7.peg.117	peg.117	HMEIAOOO_00187	hypothetical protein	Stage II sporulation protein D (SpoIID)	N/A	N/A	N/A
fig|1490.7.peg.638	peg.638	HMEIAOOO_00716	hypothetical protein	NAD kinase (EC 2.7.1.23)	CD630_10490	ppnK	Inorganic polyphosphate/ATP-NAD kinase (Poly(P)/ATP NAD kinase)
fig|1490.7.peg.923	peg.923	HMEIAOOO_01006	hypothetical protein	Bacterial ribosome SSU maturation protein RimP	CD630_13060	rimP	ribosome maturation factor rimp
fig|1490.7.peg.36	peg.36	HMEIAOOO_00069	hypothetical protein	LSU ribosomal protein L4p (L1e)	CD630_00740	rplD	50S ribosomal protein L4
fig|1490.7.peg.51	peg.51	HMEIAOOO_00084	hypothetical protein	LSU ribosomal protein L18p (L5e)	CD630_00870	rplR	50S ribosomal protein L18
fig|1490.7.peg.2444	peg.2444	HMEIAOOO_02516	hypothetical protein	Uncharacterized metal ion transporter YcsG, Mn(2+)/Fe(2+) NRAMP family	CD630_13850	N/A	probable transporter
fig|1490.7.peg.2221	peg.2221	HMEIAOOO_02294	hypothetical protein	hypothetical protein	N/A	N/A	N/A
fig|1490.7.peg.2251	peg.2251	HMEIAOOO_02324	hypothetical protein	Vitamin B12 ABC transporter, permease protein BtuC	N/A	N/A	N/A
fig|1490.7.peg.341	peg.341	HMEIAOOO_00419	hypothetical protein	Lipoate-protein ligase A	CD630_07330	N/A	putative biotin/lipoate-protein ligase
fig|1490.7.peg.2678	peg.2678	HMEIAOOO_02748	hypothetical protein	23S rRNA (adenine(2503)-C(2))-methyltransferase @ tRNA (adenine(37)-C(2))-methyltransferase (EC 2.1.1.192)	CD630_25800	N/A	putative radical SAM-family protein
fig|1490.7.peg.1877	peg.1877	HMEIAOOO_01951	hypothetical protein	hypothetical protein	N/A	N/A	N/A
fig|1490.7.peg.1894	peg.1894	HMEIAOOO_01968	hypothetical protein	Predicted manganese transporter, 11 TMS	N/A	N/A	N/A
fig|1490.7.peg.2401	peg.2401	HMEIAOOO_02473	hypothetical protein	hypothetical protein	N/A	N/A	N/A
fig|1490.7.peg.3086	peg.3086	HMEIAOOO_03160	hypothetical protein	ATP synthase protein I	CD630_34760	atpZ	ATP synthase transporter protein AtpZ
fig|1490.7.peg.2368	peg.2368	HMEIAOOO_02440	hypothetical protein	Serine/threonine protein kinase PrkC, regulator of stationary phase	N/A	N/A	N/A
fig|1490.7.peg.3004	peg.3004	HMEIAOOO_03075	hypothetical protein	FIG00518088: hypothetical protein	CD630_32890	N/A	conserved hypothetical protein
fig|1490.7.peg.1378	peg.1378	HMEIAOOO_01463	hypothetical protein	hypothetical protein	N/A	N/A	N/A
fig|1490.7.peg.2850	peg.2850	HMEIAOOO_02923	hypothetical protein	hypothetical protein	N/A	N/A	N/A
fig|1490.7.peg.1854	peg.1854	HMEIAOOO_01928	hypothetical protein	hypothetical protein	N/A	N/A	N/A
fig|1490.7.peg.3052	peg.3052	HMEIAOOO_03123	hypothetical protein	HPr kinase/phosphorylase	CD630_34090	scoC	PTS system, HPr kinase/phosphorylase
fig|1490.7.peg.1351	peg.1351	HMEIAOOO_01435	hypothetical protein	Bis-ABC ATPase Cphy_0937	N/A	N/A	N/A
fig|1490.7.peg.1843	peg.1843	HMEIAOOO_01917	hypothetical protein	Uncharacterized UPF0750 membrane protein	CD630_19500	N/A	putative membrane protein
fig|1490.7.peg.918	peg.918	HMEIAOOO_00998	hypothetical protein	N-acetylmuramoyl-L-alanine amidase (EC 3.5.1.28)	N/A	N/A	N/A
fig|1490.7.peg.713	peg.713	HMEIAOOO_00792	hypothetical protein	Nicotinate-nucleotide adenylyltransferase (EC 2.7.7.18)	CD630_25240	nadD	Nicotinate-nucleotide adenylyltransferase
fig|1490.7.peg.2567	peg.2567	HMEIAOOO_02638	hypothetical protein	FIG00517463: hypothetical protein	CD630_23680	N/A	conserved hypothetical protein
fig|1490.7.peg.2861	peg.2861	HMEIAOOO_02934	hypothetical protein	FIG018171: hypothetical protein of Cupin superfamily	N/A	N/A	N/A
fig|1490.7.peg.1916	peg.1916	HMEIAOOO_01989	hypothetical protein	Uncharacterized protein YhbD	CD630_28460	N/A	conserved hypothetical protein
fig|1490.7.peg.32	peg.32	HMEIAOOO_00053	hypothetical protein	Translation elongation factor Tu	CD630_00710	tuf	Elongation factor EFTu/EF1A (EF-Tu)
fig|1490.7.peg.3290	peg.3290	N/A	N/A	hypothetical protein	N/A	N/A	N/A
fig|1490.7.peg.797	peg.797	HMEIAOOO_00878	hypothetical protein	Glycyl-tRNA synthetase beta chain (EC 6.1.1.14)	CD630_24320	glyS	Glycyl-tRNA synthetase beta subunit (Glycine--tRNA ligase beta subunit) (GlyRS)
fig|1490.7.peg.2611	peg.2611	HMEIAOOO_02682	hypothetical protein	Shikimate 5-dehydrogenase I alpha (EC 1.1.1.25)	N/A	N/A	N/A
fig|1490.7.peg.2548	peg.2548	HMEIAOOO_02621	hypothetical protein	Ferrichrome transport system permease protein FhuG	CD630_28760	fhuG	ABC-type transport system, ferrichrome-specific permease
fig|1490.7.peg.820	peg.820	HMEIAOOO_00901	hypothetical protein	hypothetical protein	N/A	N/A	N/A
fig|1490.7.peg.2138	peg.2138	HMEIAOOO_02211	hypothetical protein	NADH-dependent reduced ferredoxin:NADP+ oxidoreductase subunit B	CD630_15370	aspB1	putative glutamate synthase
fig|1490.7.peg.2341	peg.2341	HMEIAOOO_02413	hypothetical protein	Flagellar motor switch protein FliN	N/A	N/A	N/A
fig|1490.7.peg.2709	peg.2709	HMEIAOOO_02779	hypothetical protein	Pyridoxal phosphate-containing protein YggS	CD630_26230	N/A	putative pyridoxal 5'-phosphate-dependent enzyme
fig|1490.7.peg.282	peg.282	HMEIAOOO_00361	hypothetical protein	hypothetical protein	N/A	N/A	N/A
fig|1490.7.peg.2906	peg.2906	HMEIAOOO_02978	hypothetical protein	NADH-dependent reduced ferredoxin:NADP+ oxidoreductase subunit B related protein CAC0764	N/A	N/A	N/A
fig|1490.7.peg.410	peg.410	HMEIAOOO_00490	hypothetical protein	hypothetical protein	CD630_08600	N/A	conserved hypothetical protein
fig|1490.7.peg.2421	peg.2421	HMEIAOOO_02493	hypothetical protein	Galactose-1-phosphate uridylyltransferase (EC 2.7.7.10)	N/A	N/A	N/A
fig|1490.7.peg.1128	peg.1128	HMEIAOOO_01211	hypothetical protein	Di-tripeptide/cation symporter	CD630_30360	N/A	Transporter, Major Facilitator Superfamily (MFS)
fig|1490.7.peg.1650	peg.1650	HMEIAOOO_01728	hypothetical protein	hypothetical protein	N/A	N/A	N/A
fig|1490.7.peg.3066	peg.3066	HMEIAOOO_03140	hypothetical protein	5-formyltetrahydrofolate cyclo-ligase (EC 6.3.3.2)	N/A	N/A	N/A
fig|1490.7.peg.3111	peg.3111	HMEIAOOO_03185	hypothetical protein	Foldase protein PrsA precursor (EC 5.2.1.8)	N/A	N/A	N/A
fig|1490.7.peg.431	peg.431	HMEIAOOO_00511	hypothetical protein	NADH-dependent butanol dehydrogenase A (EC 1.1.1.-)	N/A	N/A	N/A
fig|1490.7.peg.1796	peg.1796	HMEIAOOO_01870	hypothetical protein	Transaldolase (EC 2.2.1.2)	CD630_23290	tal	Transaldolase
fig|1490.7.peg.2264	peg.2264	HMEIAOOO_02337	Uroporphyrinogen decarboxylase	Methylcobalamin methyltransferase MMP0831	N/A	N/A	N/A
fig|1490.7.peg.1167	peg.1167	HMEIAOOO_01250	hypothetical protein	hypothetical protein	N/A	N/A	N/A
fig|1490.7.peg.1178	peg.1178	HMEIAOOO_01261	hypothetical protein	Ferric uptake regulation protein FUR	N/A	N/A	N/A
fig|1490.7.peg.397	peg.397	HMEIAOOO_00476	hypothetical protein	D-aminoacyl-tRNA deacylase (EC 3.1.1.96)	CD630_27430	dtd	D-tyrosyl-tRNA(Tyr) deacylase
fig|1490.7.peg.3328	peg.3328	HMEIAOOO_03413	hypothetical protein	hypothetical protein	N/A	N/A	N/A
fig|1490.7.peg.812	peg.812	HMEIAOOO_00893	hypothetical protein	ABC transporter-coupled two-component system, ATP-binding protein	CD630_03360	N/A	ABC-type transport system, ATP-binding protein
fig|1490.7.peg.146	peg.146	HMEIAOOO_00216	hypothetical protein	Ferredoxin	CD630_01721	fdxA	Ferredoxin (4Fe-4S cluster-containing protein) (fdx-like)
fig|1490.7.peg.442	peg.442	HMEIAOOO_00522	hypothetical protein	hypothetical protein	N/A	N/A	N/A
fig|1490.7.peg.195	peg.195	HMEIAOOO_00264	hypothetical protein	N-acetylmannosamine kinase (EC 2.7.1.60)	N/A	N/A	N/A
fig|1490.7.peg.3194	peg.3194	HMEIAOOO_03271	hypothetical protein	hypothetical protein	N/A	N/A	N/A
fig|1490.7.peg.2738	peg.2738	HMEIAOOO_02808	hypothetical protein	Phospho-N-acetylmuramoyl-pentapeptide-transferase (EC 2.7.8.13)	CD630_26540	mraY	Phospho-N-acetylmuramoyl-pentapeptide-transferase (UDP-MurNAc-pentapeptide phosphotransferase)
fig|1490.7.peg.3103	peg.3103	HMEIAOOO_03177	hypothetical protein	Spore cortex biosynthesis protein	CD630_34930	N/A	putative membrane protein
fig|1490.7.peg.547	peg.547	HMEIAOOO_00626	hypothetical protein	hypothetical protein	N/A	N/A	N/A
fig|1490.7.peg.3042	peg.3042	HMEIAOOO_03113	hypothetical protein	FIG002813: LPPG:FO 2-phospho-L-lactate transferase like, CofD-like	CD630_33990	N/A	conserved hypothetical protein, UPF0052 family
fig|1490.7.peg.1957	peg.1957	HMEIAOOO_02030	hypothetical protein	hypothetical protein	N/A	N/A	N/A
fig|1490.7.peg.2667	peg.2667	HMEIAOOO_02738	hypothetical protein	16S rRNA (guanine(966)-N(2))-methyltransferase (EC 2.1.1.171)	CD630_25590	N/A	rna methyltransferase, rsmd family
fig|1490.7.peg.2500	peg.2500	HMEIAOOO_02572	hypothetical protein	hypothetical protein	N/A	N/A	N/A
fig|1490.7.peg.1253	peg.1253	HMEIAOOO_01337	Glutaconyl-CoA decarboxylase subunit gamma	hypothetical protein	N/A	N/A	N/A
fig|1490.7.peg.1655	peg.1655	HMEIAOOO_01733	hypothetical protein	Acyl-CoA:1-acyl-sn-glycerol-3-phosphate acyltransferase (EC 2.3.1.51)	CD630_17230	N/A	putative acyltransferase
fig|1490.7.peg.1558	peg.1558	HMEIAOOO_01637	hypothetical protein	Substrate-specific component PdxU2 of predicted pyridoxin-related ECF transporter	CD630_25310	N/A	putative membrane protein
fig|1490.7.peg.946	peg.946	HMEIAOOO_01029	hypothetical protein	Ribonuclease Y	CD630_13290	N/A	RNase Y
fig|1490.7.peg.2097	peg.2097	HMEIAOOO_02170	hypothetical protein	oligopeptide transporter, OPT family	CD630_14040	N/A	putative oligopeptide transporter
fig|1490.7.peg.1400	peg.1400	HMEIAOOO_01484	hypothetical protein	Ribonuclease Z (EC 3.1.26.11)	CD630_25390	rnz	Ribonuclease Z (RNase Z) (tRNase Z) (tRNA 3 endonuclease)
fig|1490.7.peg.2429	peg.2429	HMEIAOOO_02501	hypothetical protein	NADH-dependent reduced ferredoxin:NADP+ oxidoreductase subunit B related protein CAC0764	N/A	N/A	N/A
fig|1490.7.peg.1640	peg.1640	HMEIAOOO_01718	hypothetical protein	hypothetical protein	N/A	N/A	N/A
fig|1490.7.peg.1874	peg.1874	HMEIAOOO_01948	hypothetical protein	hypothetical protein	N/A	N/A	N/A
fig|1490.7.peg.1704	peg.1704	HMEIAOOO_01782	Large-conductance mechanosensitive channel	Large-conductance mechanosensitive channel	N/A	N/A	N/A
fig|1490.7.peg.3072	peg.3072	HMEIAOOO_03146	hypothetical protein	Programmed cell death antitoxin YdcD	CD630_34620	N/A	putative antitoxin EndoAI
fig|1490.7.peg.94	peg.94	HMEIAOOO_00131	hypothetical protein	Sirohydrochlorin cobaltochelatase CbiK (EC 4.99.1.3) @ Sirohydrochlorin ferrochelatase activity of CbiK (EC 4.99.1.4)	CD630_34220	cbiK	Sirohydrochlorin cobaltochelatase
fig|1490.7.peg.630	peg.630	HMEIAOOO_00708	hypothetical protein	ATP-dependent DNA helicase UvrD/PcrA/Rep, cyanobacterial paralog	CD630_10380	N/A	putative helicase, superfamily 1, UvrD-family
fig|1490.7.peg.463	peg.463	HMEIAOOO_00542	hypothetical protein	transcriptional regulator, Crp/Fnr family	N/A	N/A	N/A
fig|1490.7.peg.2733	peg.2733	HMEIAOOO_02803	hypothetical protein	hypothetical protein	N/A	N/A	N/A
fig|1490.7.peg.1509	peg.1509	HMEIAOOO_01591	hypothetical protein	hypothetical protein	N/A	N/A	N/A
fig|1490.7.peg.2284	peg.2284	HMEIAOOO_02356	hypothetical protein	Efflux ABC transporter, ATP-binding protein	CD630_16690	N/A	ABC-type transport system, multidrug-family ATP-binding protein
fig|1490.7.peg.2498	peg.2498	HMEIAOOO_02570	hypothetical protein	putative mechanosensitive ion channel protein	N/A	N/A	N/A
fig|1490.7.peg.896	peg.896	HMEIAOOO_00976	hypothetical protein	D-alanine--poly(phosphoribitol) ligase ACP subunit (EC 6.1.1.13)	CD630_28510	dltC	D-alanine--poly(phosphoribitol) ligase subunit 2 (D-alanyl carrier protein) (DCP)
fig|1490.7.peg.2660	peg.2660	HMEIAOOO_02731	hypothetical protein	LSU ribosomal protein L32p @ LSU ribosomal protein L32p, zinc-dependent	CD630_11761	rpmF	50S ribosomal protein L32
fig|1490.7.peg.1724	peg.1724	HMEIAOOO_01802	hypothetical protein	hypothetical protein	N/A	N/A	N/A
fig|1490.7.peg.3469	peg.3469	HMEIAOOO_03548	hypothetical protein	FIG00523119: hypothetical protein	CD630_29440	N/A	putative phage essential recombination function protein
fig|1490.7.peg.3486	peg.3486	HMEIAOOO_03565	hypothetical protein	hypothetical protein	N/A	N/A	N/A
fig|1490.7.peg.714	peg.714	HMEIAOOO_00793	hypothetical protein	Hydrolase (HAD superfamily), YqeK	N/A	N/A	N/A
fig|1490.7.peg.2836	peg.2836	HMEIAOOO_02909	hypothetical protein	Dihydroxyacetone kinase, ATP-dependent (EC 2.7.1.29)	N/A	N/A	N/A
fig|1490.7.peg.2673	peg.2673	HMEIAOOO_02743	hypothetical protein	Thiamin pyrophosphokinase (EC 2.7.6.2)	N/A	N/A	N/A
fig|1490.7.peg.2525	peg.2525	HMEIAOOO_02596	hypothetical protein	UDP-N-acetylglucosamine 4,6-dehydratase (EC 4.2.1.135)	CD630_27690	N/A	putative polysaccharide biosynthesis protein
fig|1490.7.peg.1061	peg.1061	HMEIAOOO_01145	hypothetical protein	hypothetical protein	N/A	N/A	N/A
fig|1490.7.peg.3147	peg.3147	HMEIAOOO_03224	hypothetical protein	Transcription elongation factor GreA	CD630_35530	greA	Transcription elongation factor greA (Transcript cleavage factor GreA)
fig|1490.7.peg.916	peg.916	HMEIAOOO_00996	hypothetical protein	Survival protein SurA precursor (Peptidyl-prolyl cis-trans isomerase SurA) (EC 5.2.1.8)	N/A	N/A	N/A
fig|1490.7.peg.1491	peg.1491	HMEIAOOO_01573	hypothetical protein	hypothetical protein	N/A	N/A	N/A
fig|1490.7.peg.1454	peg.1454	HMEIAOOO_01536	hypothetical protein	hypothetical protein	N/A	N/A	N/A
fig|1490.7.peg.447	peg.447	HMEIAOOO_00527	hypothetical protein	Transcriptional regulator, MerR family, near polyamine transporter	CD630_10230	N/A	putative transcriptional regulator, HTH
fig|1490.7.peg.468	peg.468	HMEIAOOO_00547	hypothetical protein	hypothetical protein	N/A	N/A	N/A
fig|1490.7.peg.1155	peg.1155	HMEIAOOO_01238	hypothetical protein	hypothetical protein	N/A	N/A	N/A
fig|1490.7.peg.1397	peg.1397	HMEIAOOO_01481	hypothetical protein	Rubrerythrin	CD630_08250	rbr	Rubrerythrin
fig|1490.7.peg.2731	peg.2731	HMEIAOOO_02801	hypothetical protein	Cell division protein FtsZ	CD630_26460	ftsZ	Cell division protein FtsZ
fig|1490.7.peg.3378	peg.3378	HMEIAOOO_03460	hypothetical protein	hypothetical protein	N/A	N/A	N/A
fig|1490.7.peg.2089	peg.2089	HMEIAOOO_02162	hypothetical protein	hypothetical protein	N/A	N/A	N/A
fig|1490.7.peg.221	peg.221	HMEIAOOO_00294	hypothetical protein	hypothetical protein	N/A	N/A	N/A
fig|1490.7.peg.3220	peg.3220	HMEIAOOO_03297	hypothetical protein	Multi antimicrobial extrusion protein (Na(+)/drug antiporter), MATE family of MDR efflux pumps	N/A	N/A	N/A
fig|1490.7.peg.1369	peg.1369	HMEIAOOO_01453	hypothetical protein	transcriptional regulator, ArsR family/dinitrogenase iron-molybdenum cofactor family protein	CD630_16930	N/A	putative dinitrogenase iron-molybdenum cofactor
fig|1490.7.peg.2216	peg.2216	HMEIAOOO_02289	hypothetical protein	hypothetical protein	N/A	N/A	N/A
fig|1490.7.peg.2569	peg.2569	HMEIAOOO_02640	hypothetical protein	hypothetical protein	N/A	N/A	N/A
fig|1490.7.peg.2725	peg.2725	HMEIAOOO_02795	hypothetical protein	hypothetical protein	N/A	N/A	N/A
fig|1490.7.peg.3316	peg.3316	HMEIAOOO_03401	hypothetical protein	hypothetical protein	N/A	N/A	N/A
fig|1490.7.peg.524	peg.524	HMEIAOOO_00603	hypothetical protein	hypothetical protein	N/A	N/A	N/A
fig|1490.7.peg.2424	peg.2424	HMEIAOOO_02496	hypothetical protein	Perfringolysin O regulator protein PfoR	CD630_26250	N/A	putative membrane protein
fig|1490.7.peg.2686	peg.2686	HMEIAOOO_02756	hypothetical protein	DNA-directed RNA polymerase omega subunit (EC 2.7.7.6)	CD630_25871	rpoZ	DNA-directed RNA polymerase subunit omega (RNAP omega subunit) (Transcriptase subunit omega) (RNA polymerase omega subunit)
fig|1490.7.peg.2894	peg.2894	HMEIAOOO_02967	Na(+)/H(+) antiporter NhaA	Na+/H+ antiporter NhaA type	N/A	N/A	N/A
fig|1490.7.peg.304	peg.304	HMEIAOOO_00383	hypothetical protein	LSU ribosomal protein L35p	CD630_06860	rpmI	50S ribosomal protein L35
fig|1490.7.peg.2820	peg.2820	HMEIAOOO_02893	hypothetical protein	Ribonucleotide reductase of class III (anaerobic), large subunit (EC 1.17.4.2)	N/A	N/A	N/A
fig|1490.7.peg.378	peg.378	HMEIAOOO_00457	hypothetical protein	Probable transcriptional regulatory protein YebC	CD630_07950	N/A	probable transcriptional regulatory protein
fig|1490.7.peg.1944	peg.1944	HMEIAOOO_02017	hypothetical protein	Inner membrane protein YrbG, predicted calcium/sodium:proton antiporter	N/A	N/A	N/A
fig|1490.7.peg.2824	peg.2824	HMEIAOOO_02897	hypothetical protein	hypothetical protein	N/A	N/A	N/A
fig|1490.7.peg.2689	peg.2689	HMEIAOOO_02759	hypothetical protein	UPF0701 protein YloC	CD630_25890	N/A	uncharacterised protein
fig|1490.7.peg.784	peg.784	HMEIAOOO_00864	hypothetical protein	Transamidase GatB domain protein	CD630_24460	N/A	putative aspartyl/glutamyl-tRNA amidotransferase subunit B-related
fig|1490.7.peg.1799	peg.1799	HMEIAOOO_01873	hypothetical protein	Deoxyribose-phosphate aldolase (EC 4.1.2.4)	CD630_15020	deoC	Deoxyribose-phosphate aldolase (Phosphodeoxyriboaldolase) (Deoxyriboaldolase) (DERA)
fig|1490.7.peg.2226	peg.2226	HMEIAOOO_02299	Vitamin B12-binding protein	Vitamin B12 ABC transporter, substrate-binding protein BtuF	N/A	N/A	N/A
fig|1490.7.peg.1927	peg.1927	HMEIAOOO_02000	hypothetical protein	Aminopeptidase YpdF (MP-, MA-, MS-, AP-, NP- specific)	CD630_23470	proP	putative Xaa-Pro dipeptidase
fig|1490.7.peg.3284	peg.3284	HMEIAOOO_03369	hypothetical protein	DNA gyrase subunit A (EC 5.99.1.3)	CD630_00060	gyrA	DNA gyrase subunit A
fig|1490.7.peg.1041	peg.1041	HMEIAOOO_01126	hypothetical protein	hypothetical protein	N/A	N/A	N/A
fig|1490.7.peg.1328	peg.1328	HMEIAOOO_01412	hypothetical protein	hypothetical protein	N/A	N/A	N/A
fig|1490.7.peg.711	peg.711	HMEIAOOO_00790	Low affinity potassium transport system protein kup	Kup system potassium uptake protein	N/A	N/A	N/A
fig|1490.7.peg.1742	peg.1742	HMEIAOOO_01817	hypothetical protein	Diaminohydroxyphosphoribosylaminopyrimidine deaminase (EC 3.5.4.26) / 5-amino-6-(5-phosphoribosylamino)uracil reductase (EC 1.1.1.193)	N/A	N/A	N/A
fig|1490.7.peg.1135	peg.1135	HMEIAOOO_01218	hypothetical protein	hypothetical protein	N/A	N/A	N/A
fig|1490.7.peg.1176	peg.1176	HMEIAOOO_01259	hypothetical protein	Transcriptional regulator, GntR family	CD630_13830	N/A	Transcriptional regulator, GntR family
fig|1490.7.peg.520	peg.520	HMEIAOOO_00599	hypothetical protein	hypothetical protein	N/A	N/A	N/A
fig|1490.7.peg.3036	peg.3036	HMEIAOOO_03107	hypothetical protein	RNA methyltransferase, TrmA family	CD630_33930	rumA	23S rRNA (uracil-5-)-methyltransferase RumA (23S rRNA(M-5-U1939)-methyltransferase)
fig|1490.7.peg.560	peg.560	HMEIAOOO_00638	hypothetical protein	ABC transporter, ATP-binding protein	N/A	N/A	N/A
fig|1490.7.peg.2450	peg.2450	HMEIAOOO_02522	hypothetical protein	hypothetical protein	N/A	N/A	N/A
fig|1490.7.peg.1270	peg.1270	HMEIAOOO_01354	hypothetical protein	COG2102: Predicted ATPases of PP-loop superfamily	CD630_14170	N/A	putative ATP-binding protein
fig|1490.7.peg.696	peg.696	HMEIAOOO_00775	hypothetical protein	FIG017108: hypothetical protein	CD630_11590	N/A	conserved hypothetical protein
fig|1490.7.peg.86	peg.86	HMEIAOOO_00123	hypothetical protein	Cobalt-precorrin-8 methylmutase (EC 5.4.99.60)	CD630_34300	cbiC	Cobalt-precorrin-8X methylmutase (Cobalt-precorrin isomerase) (HBA synthase)
fig|1490.7.peg.1280	peg.1280	HMEIAOOO_01364	hypothetical protein	Similar to benzoyl-CoA reductase subunit D	CD630_17500	N/A	putative CoA enzyme activase
fig|1490.7.peg.314	peg.314	HMEIAOOO_00392	Phosphatidylglycerol lysyltransferase	L-O-lysylphosphatidylglycerol synthase (EC 2.3.2.3)	N/A	N/A	N/A
fig|1490.7.peg.190	peg.190	HMEIAOOO_00259	hypothetical protein	hypothetical protein	N/A	N/A	N/A
fig|1490.7.peg.2312	peg.2312	HMEIAOOO_02384	hypothetical protein	DegV family protein	N/A	N/A	N/A
fig|1490.7.peg.129	peg.129	HMEIAOOO_00199	hypothetical protein	Transcription accessory protein (S1 RNA-binding domain)	CD630_01450	N/A	putative S1 RNA-binding domain-containing protein
fig|1490.7.peg.2337	peg.2337	HMEIAOOO_02409	hypothetical protein	ABC transporter-coupled two-component system, ATP-binding protein	CD630_14660	N/A	ABC-type transport system, ATP-binding protein
fig|1490.7.peg.3265	peg.3265	HMEIAOOO_03350	hypothetical protein	hypothetical protein	N/A	N/A	N/A
fig|1490.7.peg.1370	peg.1370	HMEIAOOO_01454	hypothetical protein	Choline binding protein A	N/A	N/A	N/A
fig|1490.7.peg.1915	peg.1915	HMEIAOOO_01988	hypothetical protein	TldD protein, part of TldE/TldD proteolytic complex	CD630_28670	N/A	putative regulatory protease, U62 family
fig|1490.7.peg.1107	peg.1107	HMEIAOOO_01191	hypothetical protein	hypothetical protein	N/A	N/A	N/A
fig|1490.7.peg.1218	peg.1218	HMEIAOOO_01302	hypothetical protein	hypothetical protein	N/A	N/A	N/A
fig|1490.7.peg.1532	peg.1532	HMEIAOOO_01612	Aldose 1-epimerase	Aldose 1-epimerase (EC 5.1.3.3)	N/A	N/A	N/A
fig|1490.7.peg.1543	peg.1543	HMEIAOOO_01623	hypothetical protein	L-lactate dehydrogenase (EC 1.1.1.27)	N/A	N/A	N/A
fig|1490.7.peg.1817	peg.1817	HMEIAOOO_01891	hypothetical protein	Oxidoreductase, short-chain dehydrogenase/reductase family	N/A	N/A	N/A
fig|1490.7.peg.3154	peg.3154	HMEIAOOO_03231	hypothetical protein	tRNA(Ile)-lysidine synthetase (EC 6.3.4.19)	CD630_35600	tilS	transfer RNA(Ile)-lysidine synthase (tRNA(Ile)-lysidine synthetase) (tRNA(Ile)-2-lysyl-cytidine synthase)
fig|1490.7.peg.1042	peg.1042	HMEIAOOO_01127	hypothetical protein	hypothetical protein	N/A	N/A	N/A
fig|1490.7.peg.334	peg.334	HMEIAOOO_00412	hypothetical protein	Acetyl-CoA synthase corrinoid iron-sulfur protein, large subunit	CD630_07260	N/A	Bifunctional carbon monoxide dehydrogenase/acetyl-CoA synthase, delta subunit
fig|1490.7.peg.2631	peg.2631	HMEIAOOO_02702	hypothetical protein	CCA tRNA nucleotidyltransferase (EC 2.7.7.72)	N/A	N/A	N/A
fig|1490.7.peg.2055	peg.2055	HMEIAOOO_02128	hypothetical protein	hypothetical protein	N/A	N/A	N/A
fig|1490.7.peg.3263	peg.3263	HMEIAOOO_03348	hypothetical protein	hypothetical protein	N/A	N/A	N/A
fig|1490.7.peg.950	peg.950	HMEIAOOO_01033	hypothetical protein	Undecaprenyl-diphosphatase (EC 3.6.1.27)	CD630_13320	uppP1	Undecaprenyl-diphosphatase 1 (Undecaprenyl pyrophosphate phosphatase 1) (Bacitracin resistance protein 1)
fig|1490.7.peg.3029	peg.3029	HMEIAOOO_03100	hypothetical protein	Electron-bifurcating caffeyl-CoA reductase-Etf complex, electron transfer flavoprotein subunit beta	CD630_04000	etfB1	Beta-subunit of electron transfer flavoprotein
fig|1490.7.peg.1289	peg.1289	HMEIAOOO_01373	hypothetical protein	LrgA-associated membrane protein LrgB	CD630_14400	N/A	putative transporter, LrgB family
fig|1490.7.peg.1825	peg.1825	HMEIAOOO_01899	hypothetical protein	dCMP deaminase (EC 3.5.4.12); Late competence protein ComEB	N/A	N/A	N/A
fig|1490.7.peg.2905	peg.2905	HMEIAOOO_02977	hypothetical protein	Transcriptional regulator, HxlR family	N/A	N/A	N/A
fig|1490.7.peg.1937	peg.1937	HMEIAOOO_02010	hypothetical protein	Diaminopimelate decarboxylase (EC 4.1.1.20)	CD630_20530	lysA	Diaminopimelate decarboxylase
fig|1490.7.peg.1363	peg.1363	HMEIAOOO_01447	hypothetical protein	hypothetical protein	N/A	N/A	N/A
fig|1490.7.peg.3053	peg.3053	HMEIAOOO_03124	hypothetical protein	Excinuclease ABC subunit C	CD630_34100	uvrC	Excinuclease ABC subunit C
fig|1490.7.peg.1371	peg.1371	HMEIAOOO_01455	hypothetical protein	hypothetical protein	N/A	N/A	N/A
fig|1490.7.peg.1461	peg.1461	HMEIAOOO_01543	hypothetical protein	hypothetical protein	N/A	N/A	N/A
fig|1490.7.peg.1946	peg.1946	HMEIAOOO_02019	hypothetical protein	hypothetical protein	N/A	N/A	N/A
fig|1490.7.peg.3287	peg.3287	HMEIAOOO_03372	hypothetical protein	anti sigma b factor antagonist RsbV	CD630_00090	rsbV	Anti-anti-sigma factor
fig|1490.7.peg.2911	peg.2911	HMEIAOOO_02983	hypothetical protein	Xanthine-uracil permease	CD630_31800	N/A	putative purine permease
fig|1490.7.peg.1389	peg.1389	HMEIAOOO_01473	hypothetical protein	Phosphohydrolase from calcineurin family	CD630_11230	N/A	putative phosphoesterase
fig|1490.7.peg.2178	peg.2178	HMEIAOOO_02251	hypothetical protein	Cold shock protein of CSP family	N/A	N/A	N/A
fig|1490.7.peg.780	peg.780	HMEIAOOO_00860	hypothetical protein	16S rRNA (uracil(1498)-N(3))-methyltransferase (EC 2.1.1.193)	CD630_24490	N/A	putative methyltransferase
fig|1490.7.peg.2927	peg.2927	HMEIAOOO_02999	Hydrogenase maturation factor HypB	[NiFe] hydrogenase nickel incorporation-associated protein HypB	N/A	N/A	N/A
fig|1490.7.peg.1220	peg.1220	HMEIAOOO_01304	hypothetical protein	hypothetical protein	N/A	N/A	N/A
fig|1490.7.peg.865	peg.865	HMEIAOOO_00947	hypothetical protein	Membrane metalloprotease	N/A	N/A	N/A
fig|1490.7.peg.3018	peg.3018	HMEIAOOO_03089	hypothetical protein	ATP-dependent Clp protease ATP-binding subunit ClpX	CD630_33040	clpX	ATP-dependent Clp protease ATP-binding subunit clpX
fig|1490.7.peg.1474	peg.1474	HMEIAOOO_01556	hypothetical protein	hypothetical protein	N/A	N/A	N/A
fig|1490.7.peg.1118	peg.1118	HMEIAOOO_01202	Sensor histidine kinase RcsC	two-component sensor histidine kinase	N/A	N/A	N/A
fig|1490.7.peg.1019	peg.1019	HMEIAOOO_01103	hypothetical protein	hypothetical protein	N/A	N/A	N/A
fig|1490.7.peg.1213	peg.1213	HMEIAOOO_01297	hypothetical protein	Transcriptional repressor for NAD biosynthesis in gram-positives	N/A	N/A	N/A
fig|1490.7.peg.2533	peg.2533	HMEIAOOO_02604	hypothetical protein	hypothetical protein	N/A	N/A	N/A
fig|1490.7.peg.1298	peg.1298	HMEIAOOO_01382	hypothetical protein	Aminodeoxychorismate lyase (EC 4.1.3.38)	N/A	N/A	N/A
fig|1490.7.peg.559	peg.559	HMEIAOOO_00637	hypothetical protein	hypothetical protein	N/A	N/A	N/A
fig|1490.7.peg.2682	peg.2682	HMEIAOOO_02752	hypothetical protein	Methionyl-tRNA formyltransferase (EC 2.1.2.9)	CD630_25840	fmt	Methionyl-tRNA formyltransferase
fig|1490.7.peg.164	peg.164	HMEIAOOO_00233	hypothetical protein	Lipid A export ATP-binding/permease protein MsbA	N/A	N/A	N/A
fig|1490.7.peg.498	peg.498	N/A	N/A	hypothetical protein	N/A	N/A	N/A
fig|1490.7.peg.1500	peg.1500	HMEIAOOO_01583	hypothetical protein	Phage infection protein	N/A	N/A	N/A
fig|1490.7.peg.3123	peg.3123	HMEIAOOO_03197	hypothetical protein	Uncharacterized peptidase YqjE	CD630_35210	N/A	putative peptidase T, M20B family
fig|1490.7.peg.3133	peg.3133	HMEIAOOO_03207	hypothetical protein	Spore maturation protein A	CD630_35420	spmA	Spore maturation protein A
fig|1490.7.peg.3185	peg.3185	HMEIAOOO_03262	hypothetical protein	hypothetical protein	N/A	N/A	N/A
fig|1490.7.peg.806	peg.806	HMEIAOOO_00887	hypothetical protein	hypothetical protein	N/A	N/A	N/A
fig|1490.7.peg.322	peg.322	HMEIAOOO_00400	hypothetical protein	TPR repeats containing protein	CD630_07140	N/A	tetratricopeptide repeat protein
fig|1490.7.peg.1551	peg.1551	HMEIAOOO_01630	hypothetical protein	hypothetical protein	N/A	N/A	N/A
fig|1490.7.peg.3391	peg.3391	HMEIAOOO_03473	hypothetical protein	hypothetical protein	N/A	N/A	N/A
fig|1490.7.peg.3269	peg.3269	HMEIAOOO_03354	hypothetical protein	Chromosome (plasmid) partitioning protein ParA	CD630_36720	soj	Transcriptional regulator, sporulation initiation inhibitor, chromosome partitioning protein
fig|1490.7.peg.829	peg.829	HMEIAOOO_00910	hypothetical protein	Protein QmcA (possibly involved in integral membrane quality control)	N/A	N/A	N/A
fig|1490.7.peg.1465	peg.1465	HMEIAOOO_01547	hypothetical protein	hypothetical protein	CD630_30180	N/A	oxidoreductase
fig|1490.7.peg.2320	peg.2320	HMEIAOOO_02392	hypothetical protein	Substrate-specific component BioY of biotin ECF transporter	N/A	N/A	N/A
fig|1490.7.peg.1852	peg.1852	HMEIAOOO_01926	hypothetical protein	Molybdenum cofactor guanylyltransferase (EC 2.7.7.77)	N/A	N/A	N/A
fig|1490.7.peg.235	peg.235	N/A	N/A	Reverse rubrerythrin	CD630_15240	N/A	putative rubrerythrin
fig|1490.7.peg.2761	peg.2761	HMEIAOOO_02831	hypothetical protein	FIG00512987: hypothetical protein	CD630_26871	N/A	uncharacterised protein
fig|1490.7.peg.428	peg.428	HMEIAOOO_00508	hypothetical protein	Substrate-specific component MtsA of methionine-regulated ECF transporter	N/A	N/A	N/A
fig|1490.7.peg.1137	peg.1137	HMEIAOOO_01220	hypothetical protein	hypothetical protein	N/A	N/A	N/A
fig|1490.7.peg.3014	peg.3014	HMEIAOOO_03085	hypothetical protein	GTP-binding protein EngB	CD630_33000	engB	GTP-binding protein EngB; putative endoglucanase
fig|1490.7.peg.3001	peg.3001	HMEIAOOO_03072	hypothetical protein	Glucose-6-phosphate isomerase (EC 5.3.1.9)	CD630_32850	pgi	Glucose-6-phosphate isomerase (GPI) (Phosphoglucose isomerase) (PGI) (Phosphohexose isomerase) (PHI)
fig|1490.7.peg.3170	peg.3170	HMEIAOOO_03247	hypothetical protein	FIG00512732: hypothetical protein	CD630_35720	N/A	conserved hypothetical protein
fig|1490.7.peg.608	peg.608	HMEIAOOO_00686	hypothetical protein	Transcriptional regulator, MerR family	CD630_17360	N/A	Transcriptional regulator, HTH-type
fig|1490.7.peg.798	peg.798	HMEIAOOO_00879	hypothetical protein	Transcriptional repressor CcpN, MarR family	CD630_24120	N/A	putative transcriptional repressor ccpn
fig|1490.7.peg.2430	peg.2430	HMEIAOOO_02502	hypothetical protein	NAD-dependent protein deacetylase of SIR2 family	CD630_13030	npdA	NAD-dependent deacetylase, Sir2 family
fig|1490.7.peg.1839	peg.1839	HMEIAOOO_01913	hypothetical protein	hypothetical protein	CD630_20560	N/A	putative membrane protein
fig|1490.7.peg.2363	peg.2363	HMEIAOOO_02435	hypothetical protein	Uridine monophosphate kinase (EC 2.7.4.22)	CD630_21380	pyrH	Uridylate kinase (UK) (Uridine monophosphate kinase) (UMP kinase) (UMPK)
fig|1490.7.peg.293	peg.293	HMEIAOOO_00372	hypothetical protein	tRNA (cytidine(34)-2'-O)-methyltransferase (EC 2.1.1.207)	CD630_05660	N/A	putative tRNA/rRNA methyltransferase
fig|1490.7.peg.1398	peg.1398	HMEIAOOO_01482	hypothetical protein	Putative FabK-like enoyl-[acyl-carrier-protein] reductase	CD630_21200	N/A	putative 2-nitropropane dioxygenase
fig|1490.7.peg.2813	peg.2813	HMEIAOOO_02886	hypothetical protein	hypothetical protein	N/A	N/A	N/A
fig|1490.7.peg.2310	peg.2310	HMEIAOOO_02382	hypothetical protein	Ferrous iron transport protein A	CD630_15180	feoA2	Ferrous iron transport protein
fig|1490.7.peg.1882	peg.1882	HMEIAOOO_01956	hypothetical protein	Molybdopterin adenylyltransferase (EC 2.7.7.75)	CD630_17120	moaB	Molybdenum cofactor biosynthesis protein MoaB
fig|1490.7.peg.1023	peg.1023	HMEIAOOO_01108	Protein FdhD	Sulfur carrier protein FdhD	N/A	N/A	N/A
fig|1490.7.peg.1849	peg.1849	HMEIAOOO_01923	hypothetical protein	Bis-ABC ATPase YbiT	CD630_20680	N/A	ABC-type transport system, ATP-binding protein
fig|1490.7.peg.882	peg.882	HMEIAOOO_00964	hypothetical protein	Manganese catalase (EC 1.11.1.6) => Spore coat protein CotJC	CD630_05980	cotCB	Spore-coat protein, manganese catalase
fig|1490.7.peg.1068	peg.1068	HMEIAOOO_01152	hypothetical protein	N-acetylmuramoyl-L-alanine amidase (EC 3.5.1.28)	N/A	N/A	N/A
fig|1490.7.peg.3379	peg.3379	HMEIAOOO_03461	hypothetical protein	hypothetical protein	N/A	N/A	N/A
fig|1490.7.peg.396	peg.396	HMEIAOOO_00475	hypothetical protein	Guanosine-3',5'-bis(diphosphate) 3'-pyrophosphohydrolase (EC 3.1.7.2) / GTP pyrophosphokinase (EC 2.7.6.5), (p)ppGpp synthetase II	CD630_27440	relA	GTP pyrophosphokinase (RelA/SpoT)
fig|1490.7.peg.1706	peg.1706	HMEIAOOO_01784	hypothetical protein	ABC transporter-like sensor and permease protein	N/A	N/A	N/A
fig|1490.7.peg.2496	peg.2496	HMEIAOOO_02568	hypothetical protein	hypothetical protein	N/A	N/A	N/A
fig|1490.7.peg.1045	peg.1045	HMEIAOOO_01130	hypothetical protein	Molybdenum cofactor guanylyltransferase (EC 2.7.7.77)	N/A	N/A	N/A
fig|1490.7.peg.1641	peg.1641	HMEIAOOO_01719	hypothetical protein	hypothetical protein	N/A	N/A	N/A
fig|1490.7.peg.2433	peg.2433	HMEIAOOO_02505	hypothetical protein	Xanthine phosphoribosyltransferase (EC 2.4.2.22)	CD630_23300	xpt	Xanthine phosphoribosyltransferase (XPRTase)
fig|1490.7.peg.3235	peg.3235	HMEIAOOO_03312	Putative NAD(P)H nitroreductase YfkO	Oxygen-insensitive NAD(P)H nitroreductase (EC 1.-.-.-) / Dihydropteridine reductase (EC 1.5.1.34)	N/A	N/A	N/A
fig|1490.7.peg.960	peg.960	HMEIAOOO_01043	hypothetical protein	Voltage-gated H(+)/2Cl(-) exchange transporter ClcA	N/A	N/A	N/A
fig|1490.7.peg.3458	peg.3458	HMEIAOOO_03537	hypothetical protein	hypothetical protein	N/A	N/A	N/A
fig|1490.7.peg.3476	peg.3476	HMEIAOOO_03555	hypothetical protein	hypothetical protein	N/A	N/A	N/A
fig|1490.7.peg.1914	peg.1914	HMEIAOOO_01987	hypothetical protein	TldE protein, part of TldE/TldD proteolytic complex	CD630_28660	N/A	putative modulator of DNA gyrase, peptidase U62
fig|1490.7.peg.3368	peg.3368	HMEIAOOO_03452	hypothetical protein	recombinase	N/A	N/A	N/A
fig|1490.7.peg.2999	peg.2999	HMEIAOOO_03070	hypothetical protein	Ferrous iron transport protein B	CD630_32740	feoB2	Ferrous iron transport protein B
fig|1490.7.peg.39	peg.39	HMEIAOOO_00072	hypothetical protein	SSU ribosomal protein S19p (S15e)	CD630_00770	rpsS	30S ribosomal protein S19
fig|1490.7.peg.636	peg.636	HMEIAOOO_00714	hypothetical protein	Tripeptide aminopeptidase (EC 3.4.11.4)	CD630_10460	pepT	Peptidase T
fig|1490.7.peg.1896	peg.1896	HMEIAOOO_01970	hypothetical protein	Sodium/glutamate symporter	N/A	N/A	N/A
fig|1490.7.peg.3499	peg.3499	HMEIAOOO_03578	hypothetical protein	hypothetical protein	N/A	N/A	N/A
fig|1490.7.peg.203	peg.203	HMEIAOOO_00272	hypothetical protein	Peptide-methionine (R)-S-oxide reductase MsrB (EC 1.8.4.12)	CD630_21660	msrAB	Peptide methionine sulfoxide reductase MsrA/MsrB
fig|1490.7.peg.67	peg.67	HMEIAOOO_00100	hypothetical protein	ATPase component of general energizing module of ECF transporters	CD630_01010	cbiO2	ABC-type transport system, cobalt-specific ATP-binding protein
fig|1490.7.peg.818	peg.818	HMEIAOOO_00899	hypothetical protein	DNA topoisomerase III (EC 5.99.1.2)	CD630_24040	N/A	DNA topoisomerase type IA
fig|1490.7.peg.399	peg.399	HMEIAOOO_00478	hypothetical protein	Hypothetical radical SAM family enzyme, NOT coproporphyrinogen III oxidase, oxygen-independent	CD630_27410	hemZ	Coproporphyrinogen III oxidase
fig|1490.7.peg.2280	peg.2280	HMEIAOOO_02352	hypothetical protein	Two-component system sensor histidine kinase	N/A	N/A	N/A
fig|1490.7.peg.2291	peg.2291	HMEIAOOO_02363	hypothetical protein	Oligopeptide ABC transporter, periplasmic oligopeptide-binding protein OppA (TC 3.A.1.5.1)	N/A	N/A	N/A
fig|1490.7.peg.169	peg.169	HMEIAOOO_00238	hypothetical protein	Heat shock protein 10 kDa family chaperone GroES	CD630_01930	groS	10 kDa chaperonin (Protein Cpn10) (GroES protein)
fig|1490.7.peg.332	peg.332	HMEIAOOO_00410	hypothetical protein	CO dehydrogenase accessory protein CooC (nickel insertion)	CD630_07240	N/A	Bifunctional carbon monoxide dehydrogenase/acetyl-CoA synthase,nickel-inserting subunit
fig|1490.7.peg.65	peg.65	HMEIAOOO_00098	hypothetical protein	LSU ribosomal protein L17p	CD630_00990	rplQ	50S ribosomal protein L17
fig|1490.7.peg.1072	peg.1072	HMEIAOOO_01156	hypothetical protein	Osmosensitive K+ channel histidine kinase KdpD	CD630_18290	kdpD	Two-component sensor histidine kinase KdpD
fig|1490.7.peg.2993	peg.2993	HMEIAOOO_03065	hypothetical protein	DegV family protein	N/A	N/A	N/A
fig|1490.7.peg.586	peg.586	HMEIAOOO_00664	hypothetical protein	Transcriptional regulator, PadR family	N/A	N/A	N/A
fig|1490.7.peg.658	peg.658	HMEIAOOO_00736	hypothetical protein	hypothetical protein	N/A	N/A	N/A
fig|1490.7.peg.2136	peg.2136	HMEIAOOO_02209	hypothetical protein	hypothetical protein	N/A	N/A	N/A
fig|1490.7.peg.1787	peg.1787	HMEIAOOO_01861	hypothetical protein	hypothetical protein	N/A	N/A	N/A
fig|1490.7.peg.121	peg.121	HMEIAOOO_00191	hypothetical protein	3-hydroxyacyl-[acyl-carrier-protein] dehydratase, FabZ form (EC 4.2.1.59)	CD630_01280	fabZ	(3R)-hydroxymyristoyl-[acyl-carrier-protein
fig|1490.7.peg.1031	peg.1031	HMEIAOOO_01116	hypothetical protein	hypothetical protein	N/A	N/A	N/A
fig|1490.7.peg.1348	peg.1348	HMEIAOOO_01432	hypothetical protein	Hydroxymethylpyrimidine ABC transporter, transmembrane component	CD630_19040	N/A	ABC-type transport system, permease
fig|1490.7.peg.3201	peg.3201	HMEIAOOO_03278	hypothetical protein	Glycerol-3-phosphate regulon repressor, DeoR family	N/A	N/A	N/A
fig|1490.7.peg.2172	peg.2172	HMEIAOOO_02245	hypothetical protein	Transcriptional regulator, GntR family	N/A	N/A	N/A
fig|1490.7.peg.3234	peg.3234	HMEIAOOO_03311	hypothetical protein	Organic hydroperoxide resistance transcriptional regulator	N/A	N/A	N/A
fig|1490.7.peg.3461	peg.3461	HMEIAOOO_03540	hypothetical protein	hypothetical protein	N/A	N/A	N/A
fig|1490.7.peg.73	peg.73	HMEIAOOO_00111	hypothetical protein	hypothetical protein	N/A	N/A	N/A
fig|1490.7.peg.1226	peg.1226	HMEIAOOO_01310	hypothetical protein	hypothetical protein	N/A	N/A	N/A
fig|1490.7.peg.2036	peg.2036	HMEIAOOO_02109	hypothetical protein	hypothetical protein	N/A	N/A	N/A
fig|1490.7.peg.2057	peg.2057	HMEIAOOO_02130	D-ribose pyranase	D-ribose pyranase (EC 5.4.99.62)	N/A	N/A	N/A
fig|1490.7.peg.2806	peg.2806	HMEIAOOO_02876	hypothetical protein	COG1649 predicted glycoside hydrolase	N/A	N/A	N/A
fig|1490.7.peg.3134	peg.3134	HMEIAOOO_03208	hypothetical protein	Nicotinate phosphoribosyltransferase (EC 6.3.4.21)	CD630_35430	N/A	putative nicotinate phosphribosyltransferase
fig|1490.7.peg.2621	peg.2621	HMEIAOOO_02692	hypothetical protein	Purine nucleoside phosphorylase (EC 2.4.2.1) @ N-Ribosylnicotinamide phosphorylase (EC 2.4.2.1)	CD630_12240	pupG	Purine nucleoside phosphorylase
fig|1490.7.peg.445	peg.445	HMEIAOOO_00525	hypothetical protein	N-acetylglucosamine-6-phosphate deacetylase (EC 3.5.1.25)	CD630_10100	nagA	N-acetylglucosamine-6-phosphate deacetylase (GlcNAc 6-P deacetylase)
fig|1490.7.peg.40	peg.40	HMEIAOOO_00073	hypothetical protein	LSU ribosomal protein L22p (L17e)	CD630_00780	rplV	50S ribosomal protein L22
fig|1490.7.peg.12	peg.12	HMEIAOOO_00046	hypothetical protein	hypothetical protein	N/A	N/A	N/A
fig|1490.7.peg.734	peg.734	HMEIAOOO_00814	hypothetical protein	DNA internalization-related competence protein ComEC/Rec2	N/A	N/A	N/A
fig|1490.7.peg.1390	peg.1390	HMEIAOOO_01474	Thiosulfate sulfurtransferase GlpE	hypothetical protein	N/A	N/A	N/A
fig|1490.7.peg.2469	peg.2469	HMEIAOOO_02541	hypothetical protein	Flagellar hook protein FlgE	N/A	N/A	N/A
fig|1490.7.peg.2812	peg.2812	HMEIAOOO_02885	hypothetical protein	hypothetical protein	N/A	N/A	N/A
fig|1490.7.peg.2382	peg.2382	HMEIAOOO_02454	hypothetical protein	hypothetical protein	N/A	N/A	N/A
fig|1490.7.peg.2051	peg.2051	HMEIAOOO_02124	hypothetical protein	Glycerol-3-phosphate transporter	N/A	N/A	N/A
fig|1490.7.peg.18	peg.18	HMEIAOOO_00052	hypothetical protein	RNA polymerase sporulation specific sigma factor SigH	CD630_00570	sigH	RNA polymerase factor sigma-70
fig|1490.7.peg.3325	peg.3325	HMEIAOOO_03410	hypothetical protein	hypothetical protein	N/A	N/A	N/A
fig|1490.7.peg.904	peg.904	HMEIAOOO_00984	hypothetical protein	hypothetical protein	N/A	N/A	N/A
fig|1490.7.peg.239	peg.239	HMEIAOOO_00318	hypothetical protein	Glycerophosphoryl diester phosphodiesterase (EC 3.1.4.46)	N/A	N/A	N/A
fig|1490.7.peg.2779	peg.2779	HMEIAOOO_02849	hypothetical protein	hypothetical protein	N/A	N/A	N/A
fig|1490.7.peg.491	peg.491	HMEIAOOO_00570	hypothetical protein	hypothetical protein	N/A	N/A	N/A
fig|1490.7.peg.1088	peg.1088	HMEIAOOO_01172	hypothetical protein	hypothetical protein	N/A	N/A	N/A
fig|1490.7.peg.821	peg.821	HMEIAOOO_00902	hypothetical protein	Manganese catalase (EC 1.11.1.6) => Spore coat protein CotJC	CD630_24010	cotD	Spore coat protein, manganese catalase
fig|1490.7.peg.1671	peg.1671	HMEIAOOO_01749	hypothetical protein	Spore core dehydratation and coat assembly protein SpoVS	CD630_19350	spoVS	Stage V sporulation protein S
fig|1490.7.peg.1605	peg.1605	HMEIAOOO_01684	hypothetical protein	hypothetical protein	N/A	N/A	N/A
fig|1490.7.peg.3143	peg.3143	HMEIAOOO_03217	hypothetical protein	Thymidylate kinase (EC 2.7.4.9)	CD630_35500	tmk	Thymidylate kinase (dTMP kinase)
fig|1490.7.peg.1202	peg.1202	HMEIAOOO_01286	hypothetical protein	Alpha-glucosidase (EC 3.2.1.20)	N/A	N/A	N/A
fig|1490.7.peg.2102	peg.2102	HMEIAOOO_02175	hypothetical protein	hypothetical protein	N/A	N/A	N/A
fig|1490.7.peg.2288	peg.2288	HMEIAOOO_02360	hypothetical protein	Oligopeptide transport ATP-binding protein OppF (TC 3.A.1.5.1)	N/A	N/A	N/A
fig|1490.7.peg.3146	peg.3146	HMEIAOOO_03223	hypothetical protein	Lysyl-tRNA synthetase (class II) (EC 6.1.1.6)	CD630_35520	lysS	Lysyl-tRNA synthetase (Lysine--tRNA ligase) (LysRS)
fig|1490.7.peg.3101	peg.3101	HMEIAOOO_03175	hypothetical protein	Exopolyphosphatase (EC 3.6.1.11)	CD630_34910	N/A	putative exopolyphosphatase
fig|1490.7.peg.1196	peg.1196	HMEIAOOO_01280	hypothetical protein	SWF/SNF family helicase	N/A	N/A	N/A
fig|1490.7.peg.186	peg.186	HMEIAOOO_00255	hypothetical protein	Phosphoribosylglycinamide formyltransferase (EC 2.1.2.2)	CD630_02220	purN	Phosphoribosylglycinamide formyltransferase
fig|1490.7.peg.1548	peg.1548	HMEIAOOO_01627	Glucosidase YgjK	hypothetical protein	N/A	N/A	N/A
fig|1490.7.peg.2114	peg.2114	HMEIAOOO_02187	Glycine betaine transporter OpuD	Glycine betaine transporter OpuD	N/A	N/A	N/A
fig|1490.7.peg.499	peg.499	HMEIAOOO_00578	hypothetical protein	hypothetical protein	N/A	N/A	N/A
fig|1490.7.peg.448	peg.448	HMEIAOOO_00528	hypothetical protein	Spermidine/putrescine import ABC transporter ATP-binding protein PotA (TC 3.A.1.11.1)	CD630_10240	potA	ABC-type transport system,spermidine/putrescine ATP-binding protein
fig|1490.7.peg.1951	peg.1951	HMEIAOOO_02024	hypothetical protein	Na+/H+ antiporter	N/A	N/A	N/A
fig|1490.7.peg.369	peg.369	HMEIAOOO_00448	hypothetical protein	Integral membrane protein	N/A	N/A	N/A
fig|1490.7.peg.1919	peg.1919	HMEIAOOO_01992	hypothetical protein	hypothetical protein	N/A	N/A	N/A
fig|1490.7.peg.1112	peg.1112	HMEIAOOO_01196	hypothetical protein	Protein clustered with ethanolamine utilization	N/A	N/A	N/A
fig|1490.7.peg.2179	peg.2179	HMEIAOOO_02252	hypothetical protein	hypothetical protein	N/A	N/A	N/A
fig|1490.7.peg.312	peg.312	HMEIAOOO_00390	hypothetical protein	hypothetical protein	N/A	N/A	N/A
fig|1490.7.peg.1379	peg.1379	HMEIAOOO_01464	hypothetical protein	PTS system, N-acetylglucosamine-specific IIC component / PTS system, N-acetylglucosamine-specific IIB component (EC 2.7.1.193)	N/A	N/A	N/A
fig|1490.7.peg.1473	peg.1473	HMEIAOOO_01555	hypothetical protein	hypothetical protein	N/A	N/A	N/A
fig|1490.7.peg.2766	peg.2766	HMEIAOOO_02836	hypothetical protein	PTS system, N-acetylgalactosamine-specific IID component	N/A	N/A	N/A
fig|1490.7.peg.281	peg.281	HMEIAOOO_00360	hypothetical protein	Signal peptidase I (EC 3.4.21.89)	CD630_05550	sip2A	Signal peptidase type I
fig|1490.7.peg.3148	peg.3148	HMEIAOOO_03225	hypothetical protein	tRNA-dihydrouridine synthase DusB	CD630_35540	dusB	transfer RNA-dihydrouridine synthase
fig|1490.7.peg.2025	peg.2025	HMEIAOOO_02098	hypothetical protein	FIG00513074: hypothetical protein	CD630_10900	rgbS	Fragment of two-component sensor histidine kinase (N-terminal region)
fig|1490.7.peg.2595	peg.2595	HMEIAOOO_02666	hypothetical protein	SSU ribosomal protein S16p	CD630_12530	rpsP	30S ribosomal protein S16
fig|1490.7.peg.2622	peg.2622	HMEIAOOO_02693	hypothetical protein	Phosphopentomutase (EC 5.4.2.7)	CD630_12230	drm	Phosphopentomutase (Phosphodeoxyribomutase)
fig|1490.7.peg.2003	peg.2003	HMEIAOOO_02076	Pyridoxal 5'-phosphate synthase subunit PdxS	Pyridoxal 5'-phosphate synthase (glutamine hydrolyzing), synthase subunit (EC 4.3.3.6)	N/A	N/A	N/A
fig|1490.7.peg.1809	peg.1809	HMEIAOOO_01883	hypothetical protein	ABC transporter, permease protein (cluster 3, basic aa/glutamine/opines)	CD630_17750	N/A	ABC-type transport system, aminoacid-family permease
fig|1490.7.peg.2048	peg.2048	HMEIAOOO_02121	hypothetical protein	hypothetical protein	N/A	N/A	N/A
fig|1490.7.peg.2157	peg.2157	HMEIAOOO_02230	hypothetical protein	PTS system, cellobiose-specific IIA component (EC 2.7.1.69)	CD630_28800	celC	PTS system, cellobiose-specific IIA component
fig|1490.7.peg.2455	peg.2455	HMEIAOOO_02527	hypothetical protein	N-acetylmuramic acid 6-phosphate etherase (EC 4.2.1.126)	N/A	N/A	N/A
fig|1490.7.peg.2623	peg.2623	HMEIAOOO_02694	hypothetical protein	Site-specific tyrosine recombinase XerD	CD630_12220	N/A	putative phage integrase site-specific recombinase XerD-like
fig|1490.7.peg.2833	peg.2833	HMEIAOOO_02906	Nitrite reductase	Sulfite reductase, assimilatory-type (EC 1.8.-.-)	N/A	N/A	N/A
fig|1490.7.peg.709	peg.709	HMEIAOOO_00788	hypothetical protein	ABC transporter-coupled two-component system, ATP-binding protein	CD630_25340	N/A	ABC-type transport system, ATP-binding protein
fig|1490.7.peg.8	peg.8	HMEIAOOO_00042	hypothetical protein	2-C-methyl-D-erythritol 4-phosphate cytidylyltransferase (EC 2.7.7.60)	CD630_00470	ispD	2-C-methyl-D-erythritol 4-phosphate cytidylyltransferase
fig|1490.7.peg.995	peg.995	HMEIAOOO_01079	hypothetical protein	PTS system, IIA component	N/A	N/A	N/A
fig|1490.7.peg.819	peg.819	HMEIAOOO_00900	hypothetical protein	NLP/P60 family protein	N/A	N/A	N/A
fig|1490.7.peg.565	peg.565	HMEIAOOO_00643	hypothetical protein	Two-component transcriptional response regulator, LuxR family	N/A	N/A	N/A
fig|1490.7.peg.1396	peg.1396	HMEIAOOO_01480	hypothetical protein	hypothetical protein	N/A	N/A	N/A
fig|1490.7.peg.1753	peg.1753	N/A	N/A	hypothetical protein	N/A	N/A	N/A
fig|1490.7.peg.1020	peg.1020	HMEIAOOO_01104	hypothetical protein	Inner membrane permease YcaM	N/A	N/A	N/A
fig|1490.7.peg.3190	peg.3190	HMEIAOOO_03267	hypothetical protein	tRNA-(cytosine32)-2-thiocytidine synthetase TtcA	CD630_36020	N/A	putative ATPase
fig|1490.7.peg.2892	peg.2892	HMEIAOOO_02965	hypothetical protein	Thiosulfate sulfurtransferase, rhodanese (EC 2.8.1.1)	N/A	N/A	N/A
fig|1490.7.peg.2907	peg.2907	HMEIAOOO_02979	hypothetical protein	NADPH-dependent butanol dehydrogenase	N/A	N/A	N/A
fig|1490.7.peg.3224	peg.3224	HMEIAOOO_03301	hypothetical protein	D-beta-hydroxybutyrate permease	N/A	N/A	N/A
fig|1490.7.peg.434	peg.434	HMEIAOOO_00514	hypothetical protein	DNA-3-methyladenine glycosylase II (EC 3.2.2.21)	CD630_14930	N/A	putative 3-methyladenine DNA glycosylase
fig|1490.7.peg.668	peg.668	HMEIAOOO_00747	hypothetical protein	DNA polymerase I (EC 2.7.7.7)	CD630_11280	polA	DNA polymerase I (POLI)
fig|1490.7.peg.521	peg.521	HMEIAOOO_00600	hypothetical protein	hypothetical protein	N/A	N/A	N/A
fig|1490.7.peg.2502	peg.2502	HMEIAOOO_02574	hypothetical protein	Proposed peptidoglycan lipid II flippase MurJ	N/A	N/A	N/A
fig|1490.7.peg.2408	peg.2408	HMEIAOOO_02480	hypothetical protein	hypothetical protein	N/A	N/A	N/A
fig|1490.7.peg.2601	peg.2601	HMEIAOOO_02672	hypothetical protein	Ribonuclease III (EC 3.1.26.3)	CD630_12480	rnc	ribonuclease III
fig|1490.7.peg.3020	peg.3020	HMEIAOOO_03091	hypothetical protein	Cell division trigger factor (EC 5.2.1.8)	CD630_33060	tig	Trigger factor (TF)
fig|1490.7.peg.2837	peg.2837	HMEIAOOO_02910	Glycerol dehydrogenase	Glycerol dehydrogenase (EC 1.1.1.6)	N/A	N/A	N/A
fig|1490.7.peg.3189	peg.3189	HMEIAOOO_03266	Pseudouridine kinase	Hypothetical sugar kinase in cluster with indigoidine synthase indA, PfkB family of kinases	N/A	N/A	N/A
fig|1490.7.peg.162	peg.162	HMEIAOOO_00231	Coenzyme PQQ synthesis protein E	hypothetical protein	N/A	N/A	N/A
fig|1490.7.peg.2187	peg.2187	HMEIAOOO_02260	hypothetical protein	hypothetical protein	N/A	N/A	N/A
fig|1490.7.peg.993	peg.993	HMEIAOOO_01077	hypothetical protein	2',3'-cyclic-nucleotide 2'-phosphodiesterase (EC 3.1.4.16)	N/A	N/A	N/A
fig|1490.7.peg.2285	peg.2285	HMEIAOOO_02357	hypothetical protein	Uncharacterized membrane protein Bsu0528 (YdeO)	N/A	N/A	N/A
fig|1490.7.peg.3176	peg.3176	HMEIAOOO_03253	hypothetical protein	Sortase A, LPXTG specific	N/A	N/A	N/A
fig|1490.7.peg.211	peg.211	HMEIAOOO_00280	hypothetical protein	hypothetical protein	N/A	N/A	N/A
fig|1490.7.peg.3296	peg.3296	HMEIAOOO_03381	hypothetical protein	hypothetical protein	N/A	N/A	N/A
fig|1490.7.peg.3467	peg.3467	HMEIAOOO_03546	hypothetical protein	hypothetical protein	N/A	N/A	N/A
fig|1490.7.peg.973	peg.973	HMEIAOOO_01057	putative ABC transporter solute-binding protein YclQ	Vitamin B12 ABC transporter, substrate-binding protein BtuF	N/A	N/A	N/A
fig|1490.7.peg.2440	peg.2440	HMEIAOOO_02512	Adaptive-response sensory-kinase SasA	hypothetical protein	N/A	N/A	N/A
fig|1490.7.peg.2035	peg.2035	HMEIAOOO_02108	hypothetical protein	Two-component transcriptional response regulator, LuxR family	N/A	N/A	N/A
fig|1490.7.peg.2756	peg.2756	HMEIAOOO_02826	hypothetical protein	Chorismate synthase (EC 4.2.3.5)	N/A	N/A	N/A
fig|1490.7.peg.1291	peg.1291	HMEIAOOO_01375	hypothetical protein	hypothetical protein	N/A	N/A	N/A
fig|1490.7.peg.2372	peg.2372	HMEIAOOO_02444	hypothetical protein	Permease of the drug/metabolite transporter (DMT) superfamily	CD630_13930	N/A	putative membrane protein
fig|1490.7.peg.3273	peg.3273	HMEIAOOO_03358	tRNA modification GTPase MnmE	tRNA-5-carboxymethylaminomethyl-2-thiouridine(34) synthesis protein MnmE	CD630_36760	mnmE	transfer RNA modification GTPase MnmE
fig|1490.7.peg.3310	peg.3310	HMEIAOOO_03395	hypothetical protein	hypothetical protein	N/A	N/A	N/A
fig|1490.7.peg.3320	peg.3320	HMEIAOOO_03405	hypothetical protein	hypothetical protein	N/A	N/A	N/A
fig|1490.7.peg.729	peg.729	HMEIAOOO_00809	hypothetical protein	hypothetical protein	N/A	N/A	N/A
fig|1490.7.peg.291	peg.291	HMEIAOOO_00370	hypothetical protein	Endonuclease III (EC 4.2.99.18)	CD630_05650	nth	Endonuclease III
fig|1490.7.peg.1021	peg.1021	N/A	N/A	Formate dehydrogenase H (EC 1.2.1.2) @ selenocysteine-containing	CD630_33170	fdhF	Formate dehydrogenase-H (selenocysteine)
fig|1490.7.peg.1700	peg.1700	HMEIAOOO_01778	hypothetical protein	Uncharacterized UPF0118 membrane protein	CD630_22050	N/A	putative membrane protein
fig|1490.7.peg.2151	peg.2151	HMEIAOOO_02224	hypothetical protein	Cytoplasmic copper homeostasis protein CutC	CD630_01410	cutC	Copper homeostasis protein
fig|1490.7.peg.71	peg.71	HMEIAOOO_00104	hypothetical protein	SSU ribosomal protein S9p (S16e)	CD630_01050	rpsI	30S ribosomal protein S9
fig|1490.7.peg.2950	peg.2950	HMEIAOOO_03022	hypothetical protein	Glycerate kinase (EC 2.7.1.31)	CD630_30840	garK	Glycerate kinase
fig|1490.7.peg.1789	peg.1789	HMEIAOOO_01863	Sporulation-control protein spo0M	hypothetical protein	N/A	N/A	N/A
fig|1490.7.peg.2868	peg.2868	HMEIAOOO_02941	hypothetical protein	ABC transporter-like sensor and permease protein	N/A	N/A	N/A
fig|1490.7.peg.894	peg.894	HMEIAOOO_00974	hypothetical protein	D-alanine--poly(phosphoribitol) ligase subunit 1 (EC 6.1.1.13)	CD630_28530	dltA	D-alanine--poly(phosphoribitol) ligase subunit 1
fig|1490.7.peg.1460	peg.1460	HMEIAOOO_01542	hypothetical protein	Glycosyl transferase, family 2	N/A	N/A	N/A
fig|1490.7.peg.295	peg.295	HMEIAOOO_00374	hypothetical protein	ABC transporter, ATP-binding protein (cluster 11, riboflavin/purine nucleoside/unknown) / ABC transporter, ATP-binding protein (cluster 11, riboflavin/purine nucleoside/unknown)	N/A	N/A	N/A
fig|1490.7.peg.416	peg.416	HMEIAOOO_00496	hypothetical protein	Multi antimicrobial extrusion protein (Na(+)/drug antiporter), MATE family of MDR efflux pumps	CD630_09850	N/A	putative drug/sodium antiporter, MATE family
fig|1490.7.peg.429	peg.429	HMEIAOOO_00509	hypothetical protein	Duplicated ATPase component MtsB of energizing module of methionine-regulated ECF transporter	N/A	N/A	N/A
fig|1490.7.peg.2260	peg.2260	HMEIAOOO_02333	hypothetical protein	hypothetical protein	N/A	N/A	N/A
fig|1490.7.peg.2840	peg.2840	HMEIAOOO_02913	hypothetical protein	Lysine-specific permease	N/A	N/A	N/A
fig|1490.7.peg.2295	peg.2295	HMEIAOOO_02367	hypothetical protein	hypothetical protein	N/A	N/A	N/A
fig|1490.7.peg.3386	peg.3386	HMEIAOOO_03468	hypothetical protein	hypothetical protein	N/A	N/A	N/A
fig|1490.7.peg.579	peg.579	HMEIAOOO_00657	hypothetical protein	hypothetical protein	N/A	N/A	N/A
fig|1490.7.peg.1781	peg.1781	HMEIAOOO_01855	hypothetical protein	hypothetical protein	N/A	N/A	N/A
fig|1490.7.peg.1861	peg.1861	HMEIAOOO_01935	hypothetical protein	Molybdopterin dehydrogenase, FAD-binding subunit	CD630_21010	xdhB	Xanthine dehydrogenase subunit XdhB,FAD-binding
fig|1490.7.peg.2181	peg.2181	HMEIAOOO_02254	hypothetical protein	Electron transfer flavoprotein, alpha subunit	CD630_11720	etfA4	Electron transfer flavoprotein subunit alpha
fig|1490.7.peg.2261	peg.2261	HMEIAOOO_02334	hypothetical protein	hypothetical protein	N/A	N/A	N/A
fig|1490.7.peg.270	peg.270	HMEIAOOO_00349	hypothetical protein	hypothetical protein	N/A	N/A	N/A
fig|1490.7.peg.532	peg.532	HMEIAOOO_00611	hypothetical protein	hypothetical protein	N/A	N/A	N/A
fig|1490.7.peg.263	peg.263	HMEIAOOO_00342	hypothetical protein	FIG00517465: hypothetical protein	CD630_03420	N/A	conserved hypothetical protein
fig|1490.7.peg.2252	peg.2252	HMEIAOOO_02325	Vitamin B12-binding protein	hypothetical protein	N/A	N/A	N/A
fig|1490.7.peg.1184	peg.1184	HMEIAOOO_01267	hypothetical protein	Periplasmic	N/A	N/A	N/A
fig|1490.7.peg.2490	peg.2490	HMEIAOOO_02562	hypothetical protein	hypothetical protein	N/A	N/A	N/A
fig|1490.7.peg.961	peg.961	HMEIAOOO_01044	hypothetical protein	hypothetical protein	N/A	N/A	N/A
fig|1490.7.peg.2524	peg.2524	HMEIAOOO_02595	UDP-4-amino-4-deoxy-L-arabinose--oxoglutarate aminotransferase	Aminotransferase, DegT/DnrJ/EryC1/StrS family	N/A	N/A	N/A
fig|1490.7.peg.1645	peg.1645	HMEIAOOO_01723	hypothetical protein	hypothetical protein	N/A	N/A	N/A
fig|1490.7.peg.458	peg.458	HMEIAOOO_00540	hypothetical protein	Ribonucleotide reductase of class III (anaerobic), activating protein (EC 1.97.1.4)	CD630_01090	nrdG	Anaerobic ribonucleoside-triphosphate reductase-activating protein
fig|1490.7.peg.823	peg.823	HMEIAOOO_00904	hypothetical protein	hypothetical protein	CD630_23990	N/A	putative spore coat protein
fig|1490.7.peg.2156	peg.2156	HMEIAOOO_02229	hypothetical protein	Phage tail fiber protein	N/A	N/A	N/A
fig|1490.7.peg.3331	peg.3331	HMEIAOOO_03416	hypothetical protein	hypothetical protein	N/A	N/A	N/A
fig|1490.7.peg.506	peg.506	HMEIAOOO_00585	hypothetical protein	Anaerobic sulfite reductase subunit B	CD630_22320	asrB	Anaerobic sulfite reductase subunit B
fig|1490.7.peg.639	peg.639	HMEIAOOO_00717	hypothetical protein	Ribosomal large subunit pseudouridine synthase D (EC 5.4.99.23)	CD630_10600	N/A	putative pseudouridylate synthase
fig|1490.7.peg.2419	peg.2419	HMEIAOOO_02491	hypothetical protein	hypothetical protein	N/A	N/A	N/A
fig|1490.7.peg.2971	peg.2971	HMEIAOOO_03043	hypothetical protein	D-proline reductase, 45 kDa subunit (EC 1.21.4.1) / D-proline reductase, 23 kDa subunit (EC 1.21.4.1)	CD630_32400	prdD	Proline reductase PrdD
fig|1490.7.peg.2283	peg.2283	HMEIAOOO_02355	hypothetical protein	hypothetical protein	N/A	N/A	N/A
fig|1490.7.peg.328	peg.328	HMEIAOOO_00406	hypothetical protein	Methenyltetrahydrofolate cyclohydrolase (EC 3.5.4.9) / Methylenetetrahydrofolate dehydrogenase (NADP+) (EC 1.5.1.5)	CD630_07200	folD	Bifunctional protein folD [Includes: Methylenetetrahydrofolate dehydrogenase ; Methenyltetrahydrofolate cyclohydrolase
fig|1490.7.peg.2777	peg.2777	HMEIAOOO_02847	hypothetical protein	hypothetical protein	N/A	N/A	N/A
fig|1490.7.peg.2466	peg.2466	HMEIAOOO_02538	hypothetical protein	hypothetical protein	N/A	N/A	N/A
fig|1490.7.peg.337	peg.337	HMEIAOOO_00415	hypothetical protein	Glycine cleavage system H protein	CD630_07290	gcvH	Glycine cleavage system H protein
fig|1490.7.peg.2492	peg.2492	HMEIAOOO_02564	hypothetical protein	hypothetical protein	N/A	N/A	N/A
fig|1490.7.peg.2913	peg.2913	HMEIAOOO_02985	hypothetical protein	N-acyl-D-amino-acid deacylase (EC 3.5.1.81)	CD630_31820	N/A	putative D-aminoacylase
fig|1490.7.peg.895	peg.895	HMEIAOOO_00975	hypothetical protein	D-alanyl transfer protein DltB	CD630_28520	dltB	D-alanyl transferase DltB, MBOAT family
fig|1490.7.peg.2952	peg.2952	HMEIAOOO_03024	hypothetical protein	Enolase (EC 4.2.1.11)	CD630_31700	eno	Enolase (2-phosphoglycerate dehydratase) (2-phospho-D-glycerate hydro-lyase)
fig|1490.7.peg.863	peg.863	HMEIAOOO_00945	hypothetical protein	hypothetical protein	N/A	N/A	N/A
fig|1490.7.peg.13	peg.13	HMEIAOOO_00047	hypothetical protein	Cysteinyl-tRNA synthetase (EC 6.1.1.16)	CD630_00520	cysS	Cysteinyl-tRNA synthetase (Cysteine--tRNA ligase) (CysRS)
fig|1490.7.peg.2715	peg.2715	HMEIAOOO_02785	hypothetical protein	Fe-S oxidoreductase, related to NifB/MoaA family with PDZ N-terminal domain	CD630_26330	N/A	putative fes-containing cyanobacterial-specific oxidoreductase
fig|1490.7.peg.789	peg.789	HMEIAOOO_00869	hypothetical protein	Metal-dependent hydrolase YbeY, involved in rRNA and/or ribosome maturation and assembly	CD630_24400	N/A	putative metal-dependent hydrolase
fig|1490.7.peg.92	peg.92	HMEIAOOO_00129	hypothetical protein	Cobalt-precorrin-3 C(17)-methyltransferase (EC 2.1.1.272)	CD630_34240	cbiH	Cobalt-precorrin-3B C(17)-methyltransferase (Cobalt-precorrin-3 methyltransferase) (Cobalt-precorrin-3 methylase)
fig|1490.7.peg.2474	peg.2474	HMEIAOOO_02546	hypothetical protein	Flagellar assembly protein FliH	N/A	N/A	N/A
fig|1490.7.peg.3138	peg.3138	HMEIAOOO_03212	hypothetical protein	FIG00517398: hypothetical protein	N/A	N/A	N/A
fig|1490.7.peg.597	peg.597	HMEIAOOO_00675	hypothetical protein	hypothetical protein	N/A	N/A	N/A
fig|1490.7.peg.275	peg.275	HMEIAOOO_00354	hypothetical protein	hypothetical protein	N/A	N/A	N/A
fig|1490.7.peg.352	peg.352	HMEIAOOO_00431	hypothetical protein	Ca2+/Na+ antiporter	N/A	N/A	N/A
fig|1490.7.peg.2491	peg.2491	HMEIAOOO_02563	hypothetical protein	hypothetical protein	N/A	N/A	N/A
fig|1490.7.peg.981	peg.981	HMEIAOOO_01065	hypothetical protein	Transcriptional regulator, Xre family	N/A	N/A	N/A
fig|1490.7.peg.972	peg.972	HMEIAOOO_01056	Purine nucleoside phosphorylase DeoD-type	Purine nucleoside phosphorylase (EC 2.4.2.1)	N/A	N/A	N/A
fig|1490.7.peg.3500	peg.3500	HMEIAOOO_03579	hypothetical protein	hypothetical protein	N/A	N/A	N/A
fig|1490.7.peg.906	peg.906	HMEIAOOO_00986	hypothetical protein	Two-component transcriptional response regulator YpdB	N/A	N/A	N/A
fig|1490.7.peg.1386	peg.1386	HMEIAOOO_01470	hypothetical protein	Magnesium and cobalt transporter	CD630_21220	N/A	putative cations transporter
fig|1490.7.peg.1851	peg.1851	HMEIAOOO_01925	hypothetical protein	Molybdenum cofactor cytidylyltransferase (EC 2.7.7.76)	N/A	N/A	N/A
fig|1490.7.peg.1082	peg.1082	HMEIAOOO_01166	hypothetical protein	nitroreductase	N/A	N/A	N/A
fig|1490.7.peg.637	peg.637	HMEIAOOO_00715	hypothetical protein	phosphodiesterase, MJ0936 family	CD630_10480	N/A	putative phosphodiesterase
fig|1490.7.peg.817	peg.817	HMEIAOOO_00898	hypothetical protein	protein of unknown function DUF188	N/A	N/A	N/A
fig|1490.7.peg.1445	peg.1445	HMEIAOOO_01527	hypothetical protein	hypothetical protein	CD630_16150	N/A	ABC-type transport system, permease
fig|1490.7.peg.199	peg.199	HMEIAOOO_00268	hypothetical protein	hypothetical protein	N/A	N/A	N/A
fig|1490.7.peg.2006	peg.2006	HMEIAOOO_02079	hypothetical protein	Pyrroline-5-carboxylate reductase (EC 1.5.1.2)	N/A	N/A	N/A
fig|1490.7.peg.1422	peg.1422	HMEIAOOO_01504	hypothetical protein	hypothetical protein	N/A	N/A	N/A
fig|1490.7.peg.1947	peg.1947	HMEIAOOO_02020	hypothetical protein	Multi antimicrobial extrusion protein (Na(+)/drug antiporter), MATE family of MDR efflux pumps	N/A	N/A	N/A
fig|1490.7.peg.2817	peg.2817	HMEIAOOO_02890	hypothetical protein	Thioredoxin	N/A	N/A	N/A
fig|1490.7.peg.1441	peg.1441	HMEIAOOO_01523	hypothetical protein	hypothetical protein	N/A	N/A	N/A
fig|1490.7.peg.2661	peg.2661	HMEIAOOO_02732	hypothetical protein	COG1399 protein, clustered with ribosomal protein L32p	CD630_11760	N/A	conserved hypothetical protein, DUF177 family
fig|1490.7.peg.1032	peg.1032	HMEIAOOO_01117	hypothetical protein	Cell wall-binding protein	N/A	N/A	N/A
fig|1490.7.peg.2872	peg.2872	HMEIAOOO_02945	hypothetical protein	hypothetical protein	N/A	N/A	N/A
fig|1490.7.peg.745	peg.745	HMEIAOOO_00825	hypothetical protein	Chaperone protein DnaK	CD630_24610	dnaK	Chaperone protein dnaK (Heat shock protein 70) (Heat shock 70 kDa protein) (HSP70)
fig|1490.7.peg.3171	peg.3171	HMEIAOOO_03248	hypothetical protein	Similar to tRNA pseudouridine synthase C, group TruC1	CD630_35820	N/A	putative pseudouridine synthase RsuA-like
fig|1490.7.peg.3115	peg.3115	HMEIAOOO_03189	hypothetical protein	Twitching motility protein PilT	N/A	N/A	N/A
fig|1490.7.peg.3135	peg.3135	HMEIAOOO_03209	hypothetical protein	Leucine-responsive regulatory protein, regulator for leucine (or lrp) regulon and high-affinity branched-chain amino acid transport system	CD630_35440	N/A	Transcriptional regulator, AsnC/Lrp family
fig|1490.7.peg.2453	peg.2453	HMEIAOOO_02525	hypothetical protein	Outer surface protein of unknown function, cellobiose operon	N/A	N/A	N/A
fig|1490.7.peg.2263	peg.2263	HMEIAOOO_02336	hypothetical protein	probable electron transfer protein	N/A	N/A	N/A
fig|1490.7.peg.1923	peg.1923	HMEIAOOO_01996	hypothetical protein	FIG00515160: hypothetical protein	CD630_28680	N/A	putative oxidoreductase
fig|1490.7.peg.1961	peg.1961	HMEIAOOO_02034	Sodium/pantothenate symporter	Pantothenate:Na+ symporter (TC 2.A.21.1.1)	N/A	N/A	N/A
fig|1490.7.peg.1784	peg.1784	HMEIAOOO_01858	hypothetical protein	hypothetical protein	N/A	N/A	N/A
fig|1490.7.peg.3144	peg.3144	HMEIAOOO_03218	hypothetical protein	Uncharacterized protein YaaO	CD630_35510	N/A	putative arginine decarboxylase
fig|1490.7.peg.624	peg.624	HMEIAOOO_00701	hypothetical protein	hypothetical protein	N/A	N/A	N/A
fig|1490.7.peg.953	peg.953	HMEIAOOO_01036	hypothetical protein	Inner membrane transporter YjeM	N/A	N/A	N/A
fig|1490.7.peg.2083	peg.2083	HMEIAOOO_02156	hypothetical protein	Serine/threonine protein kinase PrkC, regulator of stationary phase	N/A	N/A	N/A
fig|1490.7.peg.2973	peg.2973	HMEIAOOO_03046	hypothetical protein	FIG00515389: hypothetical protein	CD630_32430	N/A	conserved hypothetical protein
fig|1490.7.peg.681	peg.681	HMEIAOOO_00760	hypothetical protein	Electron transport complex protein RnfA	CD630_11410	rnfA	Electron transport complex protein
fig|1490.7.peg.1302	peg.1302	HMEIAOOO_01386	hypothetical protein	Dihydroneopterin aldolase (EC 4.1.2.25)	CD630_14510	folB	Dihydroneopterin aldolase
fig|1490.7.peg.147	peg.147	HMEIAOOO_00217	hypothetical protein	putative lipoprotein	CD630_01730	N/A	putative lipoprotein
fig|1490.7.peg.2380	peg.2380	HMEIAOOO_02452	hypothetical protein	RidA/YER057c/UK114 superfamily, group 2, YoaB-like protein	CD630_13920	N/A	putative endoribonuclease
fig|1490.7.peg.1126	peg.1126	HMEIAOOO_01209	hypothetical protein	hypothetical protein	N/A	N/A	N/A
fig|1490.7.peg.3096	peg.3096	HMEIAOOO_03170	hypothetical protein	Transcription termination factor Rho	CD630_34870	rho	Transcription termination factor Rho
fig|1490.7.peg.3068	peg.3068	HMEIAOOO_03142	hypothetical protein	FIG00514418: hypothetical protein	CD630_34570	N/A	uncharacterised protein
fig|1490.7.peg.1845	peg.1845	HMEIAOOO_01919	hypothetical protein	Na(+)-linked D-alanine glycine permease	N/A	N/A	N/A
fig|1490.7.peg.653	peg.653	HMEIAOOO_00731	hypothetical protein	Formiminotetrahydrofolate cyclodeaminase (EC 4.3.1.4)	N/A	N/A	N/A
fig|1490.7.peg.2239	peg.2239	HMEIAOOO_02312	Carbamate kinase 1	Carbamate kinase (EC 2.7.2.2)	N/A	N/A	N/A
fig|1490.7.peg.1886	peg.1886	HMEIAOOO_01960	hypothetical protein	hypothetical protein	N/A	N/A	N/A
fig|1490.7.peg.300	peg.300	HMEIAOOO_00379	hypothetical protein	hypothetical protein	CD630_05730	N/A	putative membrane protein
fig|1490.7.peg.3416	peg.3416	HMEIAOOO_03498	hypothetical protein	hypothetical protein	N/A	N/A	N/A
fig|1490.7.peg.1425	peg.1425	HMEIAOOO_01507	hypothetical protein	hypothetical protein	N/A	N/A	N/A
fig|1490.7.peg.207	peg.207	HMEIAOOO_00276	hypothetical protein	Beta-hydroxylase, bleomycin/phleomycin binding protein, ankyrin homologue, bleomycin and transport protein	N/A	N/A	N/A
fig|1490.7.peg.2319	peg.2319	HMEIAOOO_02391	hypothetical protein	hypothetical protein	N/A	N/A	N/A
fig|1490.7.peg.1265	peg.1265	HMEIAOOO_01349	hypothetical protein	sigma-54 dependent DNA-binding response regulator	N/A	N/A	N/A
fig|1490.7.peg.3262	peg.3262	HMEIAOOO_03347	hypothetical protein	Uncharacterized protein CAC3725	CD630_36650	N/A	conserved hypothetical protein
fig|1490.7.peg.1899	peg.1899	HMEIAOOO_01973	hypothetical protein	hypothetical protein	N/A	N/A	N/A
fig|1490.7.peg.2237	peg.2237	HMEIAOOO_02310	hypothetical protein	hypothetical protein	N/A	N/A	N/A
fig|1490.7.peg.2739	peg.2739	HMEIAOOO_02809	hypothetical protein	UDP-N-acetylmuramoyl-tripeptide--D-alanyl-D-alanine ligase (EC 6.3.2.10)	CD630_26550	murF	UDP-N-acetylmuramoyl-tripeptide--D-alanyl-D-alanine ligase (UDP-MurNAc-pentapeptide synthetase) (D-alanyl-D-alanine-adding enzyme)
fig|1490.7.peg.1268	peg.1268	HMEIAOOO_01352	hypothetical protein	hypothetical protein	N/A	N/A	N/A
fig|1490.7.peg.3333	peg.3333	HMEIAOOO_03418	hypothetical protein	hypothetical protein	N/A	N/A	N/A
fig|1490.7.peg.1236	peg.1236	HMEIAOOO_01320	hypothetical protein	hypothetical protein	N/A	N/A	N/A
fig|1490.7.peg.2796	peg.2796	HMEIAOOO_02866	UDP-N-acetyl-D-mannosaminuronic acid transferase	N-acetylmannosaminyltransferase (EC 2.4.1.187)	N/A	N/A	N/A
fig|1490.7.peg.515	peg.515	HMEIAOOO_00594	hypothetical protein	hypothetical protein	N/A	N/A	N/A
fig|1490.7.peg.1437	peg.1437	HMEIAOOO_01519	hypothetical protein	hypothetical protein	N/A	N/A	N/A
fig|1490.7.peg.2669	peg.2669	HMEIAOOO_02740	hypothetical protein	Dihydroxyacetone kinase-like protein, phosphatase domain / Dihydroxyacetone kinase-like protein, kinase domain	CD630_25610	N/A	putative phosphatase
fig|1490.7.peg.811	peg.811	HMEIAOOO_00892	hypothetical protein	hypothetical protein	N/A	N/A	N/A
fig|1490.7.peg.421	peg.421	HMEIAOOO_00501	hypothetical protein	Thiazole synthase (EC 2.8.1.10)	CD630_17040	thiG	Thiazole biosynthesis protein ThiG
fig|1490.7.peg.644	peg.644	HMEIAOOO_00722	hypothetical protein	hypothetical protein	N/A	N/A	N/A
fig|1490.7.peg.2530	peg.2530	HMEIAOOO_02601	hypothetical protein	hypothetical protein	N/A	N/A	N/A
fig|1490.7.peg.2531	peg.2531	HMEIAOOO_02602	Adaptive-response sensory-kinase SasA	Two-component system sensor histidine kinase	N/A	N/A	N/A
fig|1490.7.peg.2787	peg.2787	HMEIAOOO_02857	hypothetical protein	hypothetical protein	N/A	N/A	N/A
fig|1490.7.peg.316	peg.316	HMEIAOOO_00394	hypothetical protein	Recombination inhibitory protein MutS2	CD630_07090	mutS2	DNA mismatch repair protein
fig|1490.7.peg.493	peg.493	HMEIAOOO_00572	hypothetical protein	hypothetical protein	N/A	N/A	N/A
fig|1490.7.peg.2060	peg.2060	HMEIAOOO_02133	hypothetical protein	hypothetical protein	N/A	N/A	N/A
fig|1490.7.peg.944	peg.944	HMEIAOOO_01027	hypothetical protein	CDP-diacylglycerol--glycerol-3-phosphate 3-phosphatidyltransferase (EC 2.7.8.5)	CD630_13270	pgsA	CDP-diacylglycerol--glycerol-3-phosphate 3-phosphatidyltransferase
fig|1490.7.peg.267	peg.267	HMEIAOOO_00346	hypothetical protein	Phosphohydrolase	CD630_03460	N/A	putative phosphoesterase
fig|1490.7.peg.2416	peg.2416	HMEIAOOO_02488	hypothetical protein	hypothetical protein	N/A	N/A	N/A
fig|1490.7.peg.2244	peg.2244	HMEIAOOO_02317	hypothetical protein	D-alanine--D-alanine ligase (EC 6.3.2.4)	CD630_14080	ddl	D-alanine--D-alanine ligase (D-alanylalanine synthetase) (D-Ala-D-Ala ligase)
fig|1490.7.peg.2231	peg.2231	HMEIAOOO_02304	hypothetical protein	GTP pyrophosphokinase (EC 2.7.6.5)	N/A	N/A	N/A
fig|1490.7.peg.308	peg.308	HMEIAOOO_00386	hypothetical protein	KtrAB potassium uptake system, peripheral membrane component KtrA	CD630_06970	N/A	putative regulator of K+ conductance
fig|1490.7.peg.3300	peg.3300	HMEIAOOO_03385	hypothetical protein	hypothetical protein	N/A	N/A	N/A
fig|1490.7.peg.2100	peg.2100	HMEIAOOO_02173	hypothetical protein	Histidine permease YuiF	N/A	N/A	N/A
fig|1490.7.peg.325	peg.325	HMEIAOOO_00403	hypothetical protein	CO dehydrogenase accessory protein CooC (nickel insertion)	CD630_07170	N/A	Bifunctional carbon monoxide dehydrogenase/acetyl-CoA synthase, accessory protein
fig|1490.7.peg.1991	peg.1991	HMEIAOOO_02064	hypothetical protein	Uncharacterized protein MA0381	N/A	N/A	N/A
fig|1490.7.peg.3257	peg.3257	HMEIAOOO_03342	hypothetical protein	no significant homology 2 putative transmembrane regions were found by PSORT.	CD630_36610	N/A	uncharacterised protein
fig|1490.7.peg.2301	peg.2301	HMEIAOOO_02373	Oleate hydratase	Oleate hydratase (EC 4.2.1.53)	N/A	N/A	N/A
fig|1490.7.peg.569	peg.569	HMEIAOOO_00647	hypothetical protein	hypothetical protein	N/A	N/A	N/A
fig|1490.7.peg.1093	peg.1093	HMEIAOOO_01177	hypothetical protein	Pantoate--beta-alanine ligase (EC 6.3.2.1)	N/A	N/A	N/A
fig|1490.7.peg.1164	peg.1164	HMEIAOOO_01247	hypothetical protein	1-phosphofructokinase (EC 2.7.1.56)	CD630_22700	fruK	Fructose 1-phosphate kinase
fig|1490.7.peg.2922	peg.2922	HMEIAOOO_02994	hypothetical protein	ABC transporter, permease protein	N/A	N/A	N/A
fig|1490.7.peg.3223	peg.3223	HMEIAOOO_03300	hypothetical protein	FIG01244789: hypothetical protein	N/A	N/A	N/A
fig|1490.7.peg.379	peg.379	HMEIAOOO_00458	hypothetical protein	hypothetical protein	N/A	N/A	N/A
fig|1490.7.peg.1284	peg.1284	HMEIAOOO_01368	hypothetical protein	hypothetical protein	N/A	N/A	N/A
fig|1490.7.peg.90	peg.90	HMEIAOOO_00127	hypothetical protein	Cobalt-precorrin-4 C(11)-methyltransferase (EC 2.1.1.271)	CD630_34260	cbiF	Cobalt-precorrin-4 C(11)-methyltransferase (Cobalt-precorrin-3 methylase)
fig|1490.7.peg.1300	peg.1300	HMEIAOOO_01384	hypothetical protein	GTP cyclohydrolase I (EC 3.5.4.16) type 1	CD630_14490	folE	GTP cyclohydrolase 1 (GTP cyclohydrolase I) (GTP-CH-I)
fig|1490.7.peg.3215	peg.3215	HMEIAOOO_03292	hypothetical protein	Uncharacterized MFS-type transporter	N/A	N/A	N/A
fig|1490.7.peg.1356	peg.1356	HMEIAOOO_01440	hypothetical protein	hypothetical protein	N/A	N/A	N/A
fig|1490.7.peg.1678	peg.1678	HMEIAOOO_01756	hypothetical protein	FIG00515286: hypothetical protein	N/A	N/A	N/A
fig|1490.7.peg.3322	peg.3322	HMEIAOOO_03407	hypothetical protein	hypothetical protein	N/A	N/A	N/A
fig|1490.7.peg.1034	peg.1034	HMEIAOOO_01119	hypothetical protein	Hydroxymethylpyrimidine phosphate kinase ThiD (EC 2.7.4.7)	CD630_15990	thiD	Phosphomethylpyrimidine kinase
fig|1490.7.peg.471	peg.471	HMEIAOOO_00550	Arsenical-resistance protein Acr3	Arsenical-resistance protein ACR3	N/A	N/A	N/A
fig|1490.7.peg.1472	peg.1472	HMEIAOOO_01554	hypothetical protein	COG1649 predicted glycoside hydrolase	N/A	N/A	N/A
fig|1490.7.peg.385	peg.385	HMEIAOOO_00464	hypothetical protein	S-adenosylmethionine:tRNA ribosyltransferase-isomerase (EC 2.4.99.17)	CD630_28040	queA	S-adenosylmethionine:tRNA ribosyltransferase-isomerase (Queuosine biosynthesis protein QueA)
fig|1490.7.peg.307	peg.307	HMEIAOOO_00385	hypothetical protein	KtrAB potassium uptake system, integral membrane component KtrB	CD630_06960	N/A	putative cation transport protein, Trk family
fig|1490.7.peg.2402	peg.2402	HMEIAOOO_02474	hypothetical protein	hypothetical protein	N/A	N/A	N/A
fig|1490.7.peg.1897	peg.1897	HMEIAOOO_01971	hypothetical protein	hypothetical protein	N/A	N/A	N/A
fig|1490.7.peg.1313	peg.1313	HMEIAOOO_01397	hypothetical protein	Sodium:alanine symporter family protein	CD630_16960	N/A	Sodium:alanine symporter
fig|1490.7.peg.686	peg.686	HMEIAOOO_00765	hypothetical protein	Rod shape-determining protein MreC	CD630_11460	mreC	Rod shape-determining protein MreC
fig|1490.7.peg.135	peg.135	HMEIAOOO_00205	hypothetical protein	Ribosomal-protein-S18p-alanine acetyltransferase (EC 2.3.1.128)	CD630_01510	rimI	putative alanine acetyltransferase, ribosomal family
fig|1490.7.peg.2910	peg.2910	HMEIAOOO_02982	hypothetical protein	Dihydroorotate dehydrogenase-like protein	CD630_31790	pyrD2	Dihydroorotate dehydrogenase, catalytic subunit
fig|1490.7.peg.3278	peg.3278	HMEIAOOO_03363	50S ribosomal protein L34	LSU ribosomal protein L34p	CD630_36800	rpmH	50S ribosomal protein L34
fig|1490.7.peg.1421	peg.1421	HMEIAOOO_01503	hypothetical protein	Pyrrolidone-carboxylate peptidase (EC 3.4.19.3)	CD630_16760	pcp	Pyrrolidone-carboxylate peptidase
fig|1490.7.peg.2228	peg.2228	HMEIAOOO_02301	hypothetical protein	hypothetical protein	N/A	N/A	N/A
fig|1490.7.peg.1889	peg.1889	HMEIAOOO_01963	hypothetical protein	hypothetical protein	N/A	N/A	N/A
fig|1490.7.peg.2970	peg.2970	HMEIAOOO_03042	hypothetical protein	D-proline reductase, 45 kDa subunit (EC 1.21.4.1) / D-proline reductase, 23 kDa subunit (EC 1.21.4.1)	CD630_32390	prdE	Proline reductase PrdE
fig|1490.7.peg.3377	peg.3377	HMEIAOOO_03459	hypothetical protein	hypothetical protein	N/A	N/A	N/A
fig|1490.7.peg.2926	peg.2926	HMEIAOOO_02998	Ferredoxin--NADP reductase	Formate dehydrogenase-O, major subunit (EC 1.2.1.2)	N/A	N/A	N/A
fig|1490.7.peg.1430	peg.1430	HMEIAOOO_01512	Heme oxygenase 1	Heme oxygenase (EC 1.14.99.3)	N/A	N/A	N/A
fig|1490.7.peg.1638	peg.1638	HMEIAOOO_01716	hypothetical protein	hypothetical protein	N/A	N/A	N/A
fig|1490.7.peg.2620	peg.2620	HMEIAOOO_02691	hypothetical protein	Pyrimidine-nucleoside phosphorylase (EC 2.4.2.2)	CD630_12250	pdp	Pyrimidine-nucleoside phosphorylase
fig|1490.7.peg.2976	peg.2976	HMEIAOOO_03049	hypothetical protein	Two-component system response regulator protein	CD630_32450	prdR	Transcriptional regulator, sigma-54-dependent
fig|1490.7.peg.2793	peg.2793	HMEIAOOO_02863	hypothetical protein	hypothetical protein	N/A	N/A	N/A
fig|1490.7.peg.348	peg.348	HMEIAOOO_00427	hypothetical protein	Putative cysteine desulfurase, associated with tRNA 4-thiouridine synthase	CD630_07530	iscS1	Cysteine desulfurase
fig|1490.7.peg.3090	peg.3090	HMEIAOOO_03164	hypothetical protein	Zinc transporter, ZIP family	CD630_34830	N/A	putative zinc/iron permease
fig|1490.7.peg.349	peg.349	HMEIAOOO_00428	hypothetical protein	tRNA 4-thiouridine synthase (EC 2.8.1.4)	CD630_07540	thiI	Thiamine biosynthesis protein ThiI
fig|1490.7.peg.363	peg.363	HMEIAOOO_00442	hypothetical protein	hypothetical protein	CD630_07820	yunB	putative sporulation protein YunB
fig|1490.7.peg.1483	peg.1483	HMEIAOOO_01565	hypothetical protein	hypothetical protein	N/A	N/A	N/A
fig|1490.7.peg.2956	peg.2956	HMEIAOOO_03028	hypothetical protein	NAD-dependent glyceraldehyde-3-phosphate dehydrogenase (EC 1.2.1.12)	CD630_31740	gapA	Glyceraldehyde-3-phosphate dehydrogenase (GAPDH)
fig|1490.7.peg.3137	peg.3137	HMEIAOOO_03211	hypothetical protein	Aspartate aminotransferase (EC 2.6.1.1)	N/A	N/A	N/A
fig|1490.7.peg.2188	peg.2188	HMEIAOOO_02261	hypothetical protein	ABC transporter-like sensor ATP-binding protein	N/A	N/A	N/A
fig|1490.7.peg.3046	peg.3046	HMEIAOOO_03117	hypothetical protein	Formate efflux transporter FocA	CD630_34030	N/A	putative formate/nitrite transporter
fig|1490.7.peg.1402	peg.1402	HMEIAOOO_01486	hypothetical protein	Xaa-Pro aminopeptidase (EC 3.4.11.9)	CD630_22610	N/A	putative peptidase, M24 family
fig|1490.7.peg.472	peg.472	HMEIAOOO_00551	hypothetical protein	hypothetical protein	N/A	N/A	N/A
fig|1490.7.peg.3199	peg.3199	HMEIAOOO_03276	hypothetical protein	L-threonine 3-dehydrogenase (EC 1.1.1.103)	CD630_17920	N/A	putative L-threonine 3-dehydrogenase
fig|1490.7.peg.581	peg.581	HMEIAOOO_00659	hypothetical protein	Uncharacterized protein YoxB	N/A	N/A	N/A
fig|1490.7.peg.1297	peg.1297	HMEIAOOO_01381	hypothetical protein	Para-aminobenzoate synthase, aminase component (EC 2.6.1.85)	CD630_14460	pabB	Para-aminobenzoate synthase component I
fig|1490.7.peg.1670	peg.1670	HMEIAOOO_01748	Small, acid-soluble spore protein H	hypothetical protein	N/A	N/A	N/A
fig|1490.7.peg.22	peg.22	HMEIAOOO_00056	hypothetical protein	Transcription antitermination protein NusG	CD630_00600	nusG	transcription antitermination protein
fig|1490.7.peg.3253	peg.3253	HMEIAOOO_03338	hypothetical protein	Replicative DNA helicase (DnaB) (EC 3.6.4.12)	CD630_36570	dnaC	Replicative DNA helicase, dnaC
fig|1490.7.peg.1842	peg.1842	HMEIAOOO_01916	hypothetical protein	hypothetical protein	N/A	N/A	N/A
fig|1490.7.peg.143	peg.143	HMEIAOOO_00213	hypothetical protein	MATE efflux family protein	CD630_01690	N/A	putative drug/sodium antiporter, MATE family
fig|1490.7.peg.1798	peg.1798	HMEIAOOO_01872	hypothetical protein	Purine nucleoside phosphorylase (EC 2.4.2.1) @ N-Ribosylnicotinamide phosphorylase (EC 2.4.2.1)	CD630_12240	pupG	Purine nucleoside phosphorylase
fig|1490.7.peg.1141	peg.1141	HMEIAOOO_01224	Inner membrane protein YbiR	Inner membrane protein YbiR, putative anion permease	N/A	N/A	N/A
fig|1490.7.peg.2377	peg.2377	HMEIAOOO_02449	Putative thiosulfate sulfurtransferase	Thiosulfate sulfurtransferase, rhodanese (EC 2.8.1.1)	N/A	N/A	N/A
fig|1490.7.peg.3064	peg.3064	HMEIAOOO_03138	hypothetical protein	Galactose mutarotase related enzyme	N/A	N/A	N/A
fig|1490.7.peg.2727	peg.2727	HMEIAOOO_02797	hypothetical protein	hypothetical protein	N/A	N/A	N/A
fig|1490.7.peg.2749	peg.2749	HMEIAOOO_02819	hypothetical protein	UDP-N-acetylmuramoyl-L-alanyl-D-glutamate--2,6-diaminopimelate ligase (EC 6.3.2.13)	CD630_26640	murE	UDP-N-acetylmuramyl-tripeptide synthetase
fig|1490.7.peg.1434	peg.1434	HMEIAOOO_01516	hypothetical protein	ABC transporter-coupled two-component system, fused permease protein	N/A	N/A	N/A
fig|1490.7.peg.3162	peg.3162	HMEIAOOO_03239	hypothetical protein	4-diphosphocytidyl-2-C-methyl-D-erythritol kinase (EC 2.7.1.148)	CD630_35660	ispE	4-diphosphocytidyl-2-C-methyl-D-erythritol kinase (4-(cytidine-5'-diphospho)-2-C-methyl-D-erythritol kinase)
fig|1490.7.peg.703	peg.703	HMEIAOOO_00782	hypothetical protein	Pyridine nucleotide-disulfide oxidoreductase; NADH dehydrogenase (EC 1.6.99.3)	CD630_25400	N/A	Coenzyme A disulfide reductase
fig|1490.7.peg.1191	peg.1191	HMEIAOOO_01274	hypothetical protein	Integral membrane protein	N/A	N/A	N/A
fig|1490.7.peg.1204	peg.1204	HMEIAOOO_01288	hypothetical protein	hypothetical protein	N/A	N/A	N/A
fig|1490.7.peg.1232	peg.1232	HMEIAOOO_01316	hypothetical protein	hypothetical protein	CD630_22451	N/A	uncharacterised protein
fig|1490.7.peg.1490	peg.1490	HMEIAOOO_01572	hypothetical protein	Serine/threonine:Na+ symporter SstT	N/A	N/A	N/A
fig|1490.7.peg.2989	peg.2989	HMEIAOOO_03061	hypothetical protein	Phosphate transport ATP-binding protein PstB (TC 3.A.1.7.1)	CD630_32610	pstB	ABC-type transport system, phosphate-specific ATP-binding
fig|1490.7.peg.329	peg.329	HMEIAOOO_00407	hypothetical protein	5,10-methylenetetrahydrofolate reductase, small subunit (EC 1.5.1.20)	CD630_07210	N/A	uncharacterised protein
fig|1490.7.peg.1016	peg.1016	HMEIAOOO_01100	hypothetical protein	2,3,4,5-tetrahydropyridine-2,6-dicarboxylate N-acetyltransferase (EC 2.3.1.89)	CD630_32270	dapH	2,3,4,5-tetrahydropyridine-2,6-dicarboxylate N-acetyltransferase
fig|1490.7.peg.1673	peg.1673	HMEIAOOO_01751	hypothetical protein	Acetyl-coenzyme A carboxyl transferase beta chain (EC 6.4.1.2)	CD630_19370	accD	Acetyl-CoA carboxylase subunit beta
fig|1490.7.peg.1925	peg.1925	HMEIAOOO_01998	hypothetical protein	hypothetical protein	N/A	N/A	N/A
fig|1490.7.peg.2016	peg.2016	HMEIAOOO_02089	hypothetical protein	hypothetical protein	N/A	N/A	N/A
fig|1490.7.peg.2153	peg.2153	HMEIAOOO_02226	hypothetical protein	N4-(beta-N-acetylglucosaminyl)-L-asparaginase, putative	CD630_01390	N/A	N(4)-(beta-N-acetylglucosaminyl)-L-asparaginase
fig|1490.7.peg.2992	peg.2992	HMEIAOOO_03064	hypothetical protein	Oligoendopeptidase F	CD630_32690	N/A	putative oligoendopeptidase F, M3B family
fig|1490.7.peg.2819	peg.2819	HMEIAOOO_02892	hypothetical protein	Ribonucleotide reductase of class III (anaerobic), activating protein (EC 1.97.1.4)	N/A	N/A	N/A
fig|1490.7.peg.1206	peg.1206	HMEIAOOO_01290	hypothetical protein	Efflux ABC transporter, permease protein	N/A	N/A	N/A
fig|1490.7.peg.1576	peg.1576	HMEIAOOO_01655	hypothetical protein	hypothetical protein	N/A	N/A	N/A
fig|1490.7.peg.1526	peg.1526	HMEIAOOO_01606	hypothetical protein	Ribonucleotide reductase of class Ib (aerobic), beta subunit (EC 1.17.4.1)	CD630_29940	nrdF	Ribonucleoside-diphosphate reductase subunit beta (Ribonucleotide reductase small subunit)
fig|1490.7.peg.1709	peg.1709	HMEIAOOO_01787	hypothetical protein	Two component system response regulator CiaR	CD630_16880	N/A	Two-component response regulator
fig|1490.7.peg.1707	peg.1707	HMEIAOOO_01785	hypothetical protein	ABC transporter-like sensor ATP-binding protein	N/A	N/A	N/A
fig|1490.7.peg.2895	peg.2895	HMEIAOOO_02968	hypothetical protein	hypothetical protein	N/A	N/A	N/A
fig|1490.7.peg.1377	peg.1377	HMEIAOOO_01462	hypothetical protein	hypothetical protein	N/A	N/A	N/A
fig|1490.7.peg.2630	peg.2630	HMEIAOOO_02701	hypothetical protein	FIG005773: conserved membrane protein ML1361	CD630_12150	N/A	putative thiamine diphosphokinase
fig|1490.7.peg.2687	peg.2687	HMEIAOOO_02757	hypothetical protein	Guanylate kinase (EC 2.7.4.8)	CD630_25880	gmk	Guanylate kinase (GMP kinase)
fig|1490.7.peg.3342	peg.3342	HMEIAOOO_03427	hypothetical protein	hypothetical protein	N/A	N/A	N/A
fig|1490.7.peg.3015	peg.3015	HMEIAOOO_03086	hypothetical protein	ATP-dependent protease La (EC 3.4.21.53) Type I	CD630_33010	lon	ATP-dependent protease La, S16 peptidase family
fig|1490.7.peg.2166	peg.2166	HMEIAOOO_02239	hypothetical protein	23S rRNA (guanine(2445)-N(2))-methyltransferase (EC 2.1.1.173)	CD630_17800	N/A	putative RNA methylase
fig|1490.7.peg.2130	peg.2130	HMEIAOOO_02203	hypothetical protein	hypothetical protein	N/A	N/A	N/A
fig|1490.7.peg.24	peg.24	HMEIAOOO_00058	hypothetical protein	LSU ribosomal protein L1p (L10Ae)	CD630_00620	rplA	50S ribosomal protein L1
fig|1490.7.peg.3393	peg.3393	HMEIAOOO_03475	hypothetical protein	hypothetical protein	N/A	N/A	N/A
fig|1490.7.peg.2798	peg.2798	HMEIAOOO_02868	hypothetical protein	Putative mannosyltransferase involved in polysaccharide biosynthesis	N/A	N/A	N/A
fig|1490.7.peg.280	peg.280	HMEIAOOO_00359	hypothetical protein	hypothetical protein	N/A	N/A	N/A
fig|1490.7.peg.153	peg.153	N/A	N/A	hypothetical protein	N/A	N/A	N/A
fig|1490.7.peg.2357	peg.2357	HMEIAOOO_02429	hypothetical protein	Membrane-associated zinc metalloprotease	N/A	N/A	N/A
fig|1490.7.peg.1926	peg.1926	HMEIAOOO_01999	Ubiquinone biosynthesis O-methyltransferase	hypothetical protein	N/A	N/A	N/A
fig|1490.7.peg.436	peg.436	HMEIAOOO_00516	hypothetical protein	Fumarate hydratase class I, alpha region (EC 4.2.1.2); L(+)-tartrate dehydratase alpha subunit (EC 4.2.1.32)	CD630_10030	fumA	Fumarate hydratase class I, subunit A
fig|1490.7.peg.1335	peg.1335	HMEIAOOO_01419	hypothetical protein	Efflux ABC transporter, permease/ATP-binding protein BLi02169	CD630_22100	N/A	ABC-type transport system, multidrug-family ATP-binding/permease
fig|1490.7.peg.3132	peg.3132	HMEIAOOO_03206	hypothetical protein	Spore maturation protein B	CD630_35410	spmB	Spore maturation protein B
fig|1490.7.peg.127	peg.127	HMEIAOOO_00197	hypothetical protein	Protein translocase subunit SecA	CD630_01430	secA1	Protein translocase subunit SecA1
fig|1490.7.peg.2653	peg.2653	HMEIAOOO_02724	hypothetical protein	Acyl carrier protein	CD630_11830	acpP1	Acyl carrier protein (ACP)
fig|1490.7.peg.971	peg.971	HMEIAOOO_01055	hypothetical protein	Sodium-dependent phosphate transporter	CD630_32860	N/A	putative sodium:phosphate symporter
fig|1490.7.peg.144	peg.144	HMEIAOOO_00214	hypothetical protein	Bis-ABC ATPase YheS	CD630_01700	N/A	ABC-type transport system, ATP-binding protein
fig|1490.7.peg.2432	peg.2432	HMEIAOOO_02504	hypothetical protein	hypothetical protein	N/A	N/A	N/A
fig|1490.7.peg.1271	peg.1271	HMEIAOOO_01355	hypothetical protein	Stage IV sporulation protein B	N/A	N/A	N/A
fig|1490.7.peg.3126	peg.3126	HMEIAOOO_03200	hypothetical protein	Ribonuclease M5 (EC 3.1.26.8)	CD630_35240	N/A	putative DNA-binding protein
fig|1490.7.peg.3305	peg.3305	HMEIAOOO_03390	hypothetical protein	hypothetical protein	N/A	N/A	N/A
fig|1490.7.peg.1835	peg.1835	HMEIAOOO_01909	hypothetical protein	Uncharacterized UPF0118 membrane protein	N/A	N/A	N/A
fig|1490.7.peg.1489	peg.1489	HMEIAOOO_01571	putative glycine betaine transporter	Betaine/carnitine/choline transporter (BCCT) family	N/A	N/A	N/A
fig|1490.7.peg.3355	peg.3355	HMEIAOOO_03439	hypothetical protein	hypothetical protein	N/A	N/A	N/A
fig|1490.7.peg.1168	peg.1168	HMEIAOOO_01251	hypothetical protein	Cation-transporting ATPase	CD630_25030	N/A	putative cation-transporting P-type ATPase
fig|1490.7.peg.1010	peg.1010	HMEIAOOO_01094	hypothetical protein	Aminobenzoyl-glutamate transport protein	N/A	N/A	N/A
fig|1490.7.peg.777	peg.777	HMEIAOOO_00857	hypothetical protein	hypothetical protein	N/A	N/A	N/A
fig|1490.7.peg.3183	peg.3183	HMEIAOOO_03260	hypothetical protein	Carbamoyl-phosphate synthase small chain (EC 6.3.5.5)	CD630_35890	carA	Carbamoyl-phosphate synthase small chain
fig|1490.7.peg.2744	peg.2744	HMEIAOOO_02814	Tyrosine-protein phosphatase YwqE	Manganese-dependent protein-tyrosine phosphatase (EC 3.1.3.48)	N/A	N/A	N/A
fig|1490.7.peg.2935	peg.2935	HMEIAOOO_03007	hypothetical protein	Two-component transcriptional response regulator, LuxR family	N/A	N/A	N/A
fig|1490.7.peg.2030	peg.2030	HMEIAOOO_02103	hypothetical protein	hypothetical protein	N/A	N/A	N/A
fig|1490.7.peg.1940	peg.1940	HMEIAOOO_02013	hypothetical protein	hypothetical protein	N/A	N/A	N/A
fig|1490.7.peg.3275	peg.3275	HMEIAOOO_03360	Membrane protein insertase YidC 2	Inner membrane protein translocase and chaperone YidC, short form OxaI-like	CD630_36780	oxaA1	Sporulation membrane protein SpoIIIJ
fig|1490.7.peg.2712	peg.2712	HMEIAOOO_02782	hypothetical protein	Glycerol-3-phosphate dehydrogenase	CD630_26300	gpsA	Glycerol-3-phosphate dehydrogenase (NAD(P)+) (NAD(P)H-dependent glycerol-3-phosphate dehydrogenase)
fig|1490.7.peg.273	peg.273	HMEIAOOO_00352	hypothetical protein	RNA methyltransferase, TrmA family	CD630_04060	N/A	putative tRNA (Uracil-5-)-methyltransferase
fig|1490.7.peg.2776	peg.2776	HMEIAOOO_02846	hypothetical protein	hypothetical protein	N/A	N/A	N/A
fig|1490.7.peg.3198	peg.3198	HMEIAOOO_03275	Putative pyridoxal phosphate-dependent acyltransferase	2-amino-3-ketobutyrate coenzyme A ligase (EC 2.3.1.29)	N/A	N/A	N/A
fig|1490.7.peg.1719	peg.1719	HMEIAOOO_01797	hypothetical protein	hypothetical protein	N/A	N/A	N/A
fig|1490.7.peg.2115	peg.2115	N/A	N/A	Betaine reductase component B beta subunit (EC 1.21.4.4) @ selenocysteine-containing	N/A	N/A	N/A
fig|1490.7.peg.778	peg.778	HMEIAOOO_00858	hypothetical protein	hypothetical protein	N/A	N/A	N/A
fig|1490.7.peg.1888	peg.1888	HMEIAOOO_01962	hypothetical protein	Permease of the drug/metabolite transporter (DMT) superfamily	N/A	N/A	N/A
fig|1490.7.peg.603	peg.603	HMEIAOOO_00681	hypothetical protein	hypothetical protein	N/A	N/A	N/A
fig|1490.7.peg.805	peg.805	HMEIAOOO_00886	hypothetical protein	Two-component transcriptional response regulator, LuxR family	N/A	N/A	N/A
fig|1490.7.peg.1440	peg.1440	HMEIAOOO_01522	hypothetical protein	hypothetical protein	N/A	N/A	N/A
fig|1490.7.peg.1111	peg.1111	HMEIAOOO_01195	hypothetical protein	Ethanolamine utilization protein similar to PduL	CD630_19200	N/A	putative ethanolamine utilization protein
fig|1490.7.peg.2495	peg.2495	HMEIAOOO_02567	hypothetical protein	Membrane-bound lytic murein transglycosylase D	N/A	N/A	N/A
fig|1490.7.peg.1081	peg.1081	HMEIAOOO_01165	hypothetical protein	Multi antimicrobial extrusion protein (Na(+)/drug antiporter), MATE family of MDR efflux pumps	N/A	N/A	N/A
fig|1490.7.peg.3081	peg.3081	HMEIAOOO_03155	hypothetical protein	ATP synthase delta chain (EC 3.6.3.14)	N/A	N/A	N/A
fig|1490.7.peg.3203	peg.3203	HMEIAOOO_03280	hypothetical protein	hypothetical protein	N/A	N/A	N/A
fig|1490.7.peg.660	peg.660	HMEIAOOO_00738	hypothetical protein	Histidinol-phosphatase-related protein	CD630_10690	N/A	putative histidinol phosphatase/hydrolase, PHP family
fig|1490.7.peg.876	peg.876	HMEIAOOO_00958	hypothetical protein	hypothetical protein	N/A	N/A	N/A
fig|1490.7.peg.2652	peg.2652	HMEIAOOO_02723	hypothetical protein	3-oxoacyl-[acyl-carrier-protein] synthase, KASII (EC 2.3.1.179)	CD630_11840	fabF	3-oxoacyl-[acyl-carrier-protein
fig|1490.7.peg.2852	peg.2852	HMEIAOOO_02925	hypothetical protein	hypothetical protein	CD630_27320	N/A	Transcriptional regulator, sigma-54-dependent
fig|1490.7.peg.91	peg.91	HMEIAOOO_00128	hypothetical protein	Cobalt-precorrin 5A hydrolase (EC 3.7.1.12)	N/A	N/A	N/A
fig|1490.7.peg.2191	peg.2191	HMEIAOOO_02264	hypothetical protein	hypothetical protein	N/A	N/A	N/A
fig|1490.7.peg.2204	peg.2204	HMEIAOOO_02277	hypothetical protein	hypothetical protein	N/A	N/A	N/A
fig|1490.7.peg.1222	peg.1222	HMEIAOOO_01306	Beta-lactam-inducible penicillin-binding protein	Penicillin-binding protein 3	N/A	N/A	N/A
fig|1490.7.peg.1125	peg.1125	HMEIAOOO_01208	hypothetical protein	hypothetical protein	N/A	N/A	N/A
fig|1490.7.peg.3204	peg.3204	HMEIAOOO_03281	hypothetical protein	COG1683: Uncharacterized conserved protein / FIG143828: Hypothetical protein YbgA	N/A	N/A	N/A
fig|1490.7.peg.2821	peg.2821	HMEIAOOO_02894	hypothetical protein	O-acetyltransferase	N/A	N/A	N/A
fig|1490.7.peg.1519	peg.1519	HMEIAOOO_01599	hypothetical protein	acetyltransferase, GNAT family	N/A	N/A	N/A
fig|1490.7.peg.1976	peg.1976	HMEIAOOO_02049	hypothetical protein	hypothetical protein	N/A	N/A	N/A
fig|1490.7.peg.405	peg.405	HMEIAOOO_00484	hypothetical protein	hypothetical protein	CD630_27270	N/A	putative membrane protein
fig|1490.7.peg.1004	peg.1004	HMEIAOOO_01088	hypothetical protein	Two-component transcriptional response regulator BA2862, OmpR family	N/A	N/A	N/A
fig|1490.7.peg.2665	peg.2665	HMEIAOOO_02736	hypothetical protein	hypothetical protein	N/A	N/A	N/A
fig|1490.7.peg.3252	peg.3252	HMEIAOOO_03337	hypothetical protein	hypothetical protein	N/A	N/A	N/A
fig|1490.7.peg.1786	peg.1786	HMEIAOOO_01860	hypothetical protein	hypothetical protein	N/A	N/A	N/A
fig|1490.7.peg.590	peg.590	HMEIAOOO_00668	hypothetical protein	hypothetical protein	N/A	N/A	N/A
fig|1490.7.peg.2238	peg.2238	HMEIAOOO_02311	hypothetical protein	Arginine/ornithine antiporter ArcD	N/A	N/A	N/A
fig|1490.7.peg.11	peg.11	HMEIAOOO_00045	hypothetical protein	Glutamyl-tRNA synthetase (EC 6.1.1.17)	CD630_00510	gltX	Glutamyl-tRNA synthetase
fig|1490.7.peg.1806	peg.1806	HMEIAOOO_01880	hypothetical protein	Hydrolase, alpha/beta fold family	N/A	N/A	N/A
fig|1490.7.peg.1857	peg.1857	HMEIAOOO_01931	hypothetical protein	hypothetical protein	N/A	N/A	N/A
fig|1490.7.peg.3025	peg.3025	HMEIAOOO_03096	hypothetical protein	D-3-phosphoglycerate dehydrogenase (EC 1.1.1.95)	N/A	N/A	N/A
fig|1490.7.peg.3071	peg.3071	HMEIAOOO_03145	hypothetical protein	Programmed cell death toxin YdcE	CD630_34610	EndoA	Endoribonuclease toxin
fig|1490.7.peg.3088	peg.3088	HMEIAOOO_03162	hypothetical protein	Ribose-5-phosphate isomerase B (EC 5.3.1.6)	CD630_34800	rpiB2	Ribose-5-phosphate isomerase 2
fig|1490.7.peg.3261	peg.3261	HMEIAOOO_03346	hypothetical protein	Aspartate aminotransferase (AspB-4) (EC 2.6.1.1)	CD630_36640	N/A	putative aminotransferase
fig|1490.7.peg.1353	peg.1353	HMEIAOOO_01437	hypothetical protein	DNA or RNA helicase of superfamily II	N/A	N/A	N/A
fig|1490.7.peg.157	peg.157	HMEIAOOO_00226	hypothetical protein	Dihydroorotate dehydrogenase (NAD(+)), electron transfer subunit (EC 1.3.1.14)	CD630_01850	pyrK	Dihydroorotate dehydrogenase electron transfer subunit
fig|1490.7.peg.2457	peg.2457	HMEIAOOO_02529	hypothetical protein	hypothetical protein	N/A	N/A	N/A
fig|1490.7.peg.2810	peg.2810	HMEIAOOO_02880	hypothetical protein	UTP--glucose-1-phosphate uridylyltransferase (EC 2.7.7.9)	CD630_27150	gtaB	UTP--glucose-1-phosphate uridylyltransferase
fig|1490.7.peg.2067	peg.2067	HMEIAOOO_02140	hypothetical protein	Adenine deaminase (EC 3.5.4.2)	N/A	N/A	N/A
fig|1490.7.peg.2963	peg.2963	HMEIAOOO_03035	hypothetical protein	Hypoxanthine-guanine phosphoribosyltransferase (EC 2.4.2.8)	CD630_32310	hpt1	Hypoxanthine phosphoribosyltransferase
fig|1490.7.peg.1848	peg.1848	HMEIAOOO_01922	hypothetical protein	hypothetical protein	N/A	N/A	N/A
fig|1490.7.peg.1971	peg.1971	HMEIAOOO_02044	hypothetical protein	hypothetical protein	N/A	N/A	N/A
fig|1490.7.peg.2390	peg.2390	HMEIAOOO_02462	hypothetical protein	hypothetical protein	N/A	N/A	N/A
fig|1490.7.peg.541	peg.541	HMEIAOOO_00620	hypothetical protein	hypothetical protein	N/A	N/A	N/A
fig|1490.7.peg.1936	peg.1936	HMEIAOOO_02009	C4-dicarboxylate transport protein	Proton/sodium-glutamate symport protein	N/A	N/A	N/A
fig|1490.7.peg.2795	peg.2795	HMEIAOOO_02865	hypothetical protein	UDP-N-acetylglucosamine 2-epimerase (EC 5.1.3.14)	CD630_10330	mnaA	UDP-N-acetylglucosamine 2-epimerase (UDP-GlcNAc-2-epimerase)
fig|1490.7.peg.486	peg.486	HMEIAOOO_00565	hypothetical protein	Anaerobic sulfite reductase subunit B	N/A	N/A	N/A
fig|1490.7.peg.2516	peg.2516	HMEIAOOO_02588	hypothetical protein	UTP--glucose-1-phosphate uridylyltransferase (EC 2.7.7.9)	CD630_27150	gtaB	UTP--glucose-1-phosphate uridylyltransferase
fig|1490.7.peg.2553	peg.2553	HMEIAOOO_02626	hypothetical protein	hypothetical protein	CD630_30720	N/A	conserved hypothetical protein
fig|1490.7.peg.751	peg.751	HMEIAOOO_00831	hypothetical protein	5'-nucleotidase YjjG (EC 3.1.3.5)	N/A	N/A	N/A
fig|1490.7.peg.85	peg.85	HMEIAOOO_00122	hypothetical protein	L-threonine kinase in B12 biosynthesis (EC 2.7.1.177)	CD630_34310	N/A	putative cobalamin biosynthesis L-threonine PduX-like kinase
fig|1490.7.peg.941	peg.941	HMEIAOOO_01024	hypothetical protein	DNA translocase FtsK	CD630_13240	ftsK	DNA FtsK/SpoIIIE translocase
fig|1490.7.peg.230	peg.230	HMEIAOOO_00307	hypothetical protein	hypothetical protein	CD630_00181	N/A	conserved hypothetical protein
fig|1490.7.peg.1699	peg.1699	HMEIAOOO_01777	hypothetical protein	hypothetical protein	N/A	N/A	N/A
fig|1490.7.peg.2896	peg.2896	HMEIAOOO_02969	hypothetical protein	Methionine gamma-lyase (EC 4.4.1.11)	N/A	N/A	N/A
fig|1490.7.peg.3286	peg.3286	HMEIAOOO_03371	hypothetical protein	FIG00515913: hypothetical protein	N/A	N/A	N/A
fig|1490.7.peg.1662	peg.1662	HMEIAOOO_01740	putative manganese efflux pump MntP	Putative manganese efflux pump MntP	N/A	N/A	N/A
fig|1490.7.peg.2528	peg.2528	HMEIAOOO_02599	hypothetical protein	hypothetical protein	N/A	N/A	N/A
fig|1490.7.peg.1131	peg.1131	HMEIAOOO_01214	hypothetical protein	ABC transporter, ATP-binding protein (cluster 13, osmolytes)	N/A	N/A	N/A
fig|1490.7.peg.346	peg.346	HMEIAOOO_00425	hypothetical protein	ATP-dependent DNA helicase UvrD/PcrA (EC 3.6.4.12)	CD630_07490	N/A	putative DNA helicase, UvrD/REP type
fig|1490.7.peg.2764	peg.2764	HMEIAOOO_02834	hypothetical protein	putative membrane-associated phospholipid phosphatase, PAP2 superfamily	N/A	N/A	N/A
fig|1490.7.peg.2229	peg.2229	HMEIAOOO_02302	hypothetical protein	hypothetical protein	N/A	N/A	N/A
fig|1490.7.peg.2040	peg.2040	HMEIAOOO_02113	hypothetical protein	hypothetical protein	N/A	N/A	N/A
fig|1490.7.peg.2855	peg.2855	HMEIAOOO_02928	hypothetical protein	hypothetical protein	N/A	N/A	N/A
fig|1490.7.peg.577	peg.577	HMEIAOOO_00655	RNA polymerase sigma factor YlaC	hypothetical protein	N/A	N/A	N/A
fig|1490.7.peg.3429	peg.3429	HMEIAOOO_03511	hypothetical protein	hypothetical protein	N/A	N/A	N/A
fig|1490.7.peg.496	peg.496	HMEIAOOO_00575	hypothetical protein	hypothetical protein	N/A	N/A	N/A
fig|1490.7.peg.2094	peg.2094	HMEIAOOO_02167	hypothetical protein	hypothetical protein	N/A	N/A	N/A
fig|1490.7.peg.2568	peg.2568	HMEIAOOO_02639	hypothetical protein	hypothetical protein	N/A	N/A	N/A
fig|1490.7.peg.2882	peg.2882	HMEIAOOO_02955	hypothetical protein	Multi antimicrobial extrusion protein (Na(+)/drug antiporter), MATE family of MDR efflux pumps	CD630_15410	N/A	putative drug/sodium antiporter, MATE family
fig|1490.7.peg.796	peg.796	HMEIAOOO_00877	hypothetical protein	Glycyl-tRNA synthetase alpha chain (EC 6.1.1.14)	CD630_24330	glyQ	Glycyl-tRNA synthetase alpha subunit (Glycine--tRNA ligase alpha subunit) (GlyRS)
fig|1490.7.peg.1092	peg.1092	HMEIAOOO_01176	hypothetical protein	3-methyl-2-oxobutanoate hydroxymethyltransferase (EC 2.1.2.11)	CD630_15130	panB	Ketopantoate hydroxymethyltransferase
fig|1490.7.peg.1497	peg.1497	HMEIAOOO_01580	hypothetical protein	Uncharacterized membrane protein YhfA	CD630_27200	N/A	putative transporter
fig|1490.7.peg.194	peg.194	HMEIAOOO_00263	hypothetical protein	Uncharacterized UPF0118 membrane protein	N/A	N/A	N/A
fig|1490.7.peg.309	peg.309	HMEIAOOO_00387	hypothetical protein	RNA methyltransferase, TrmH family	CD630_06980	N/A	putative tRNA/rRNA methyltransferase, SpoU
fig|1490.7.peg.1689	peg.1689	HMEIAOOO_01767	hypothetical protein	4-hydroxy-3-methylbut-2-enyl diphosphate reductase (EC 1.17.7.4)	CD630_18180	ispH	4-hydroxy-3-methylbut-2-enyl diphosphate reductase
fig|1490.7.peg.398	peg.398	HMEIAOOO_00477	hypothetical protein	MBL-fold metallo-hydrolase superfamily	CD630_27420	N/A	putative hydrolase beta-lactamase-like
fig|1490.7.peg.2437	peg.2437	HMEIAOOO_02509	hypothetical protein	Uncharacterized glycosyltransferase YdaM	CD630_10300	N/A	putative glycosyl transferase, family 2
fig|1490.7.peg.3304	peg.3304	HMEIAOOO_03389	hypothetical protein	hypothetical protein	N/A	N/A	N/A
fig|1490.7.peg.1838	peg.1838	HMEIAOOO_01912	hypothetical protein	Transcriptional regulator, MarR family	N/A	N/A	N/A
fig|1490.7.peg.387	peg.387	HMEIAOOO_00466	hypothetical protein	Queuine tRNA-ribosyltransferase (EC 2.4.2.29)	CD630_28020	tgt	Queuine tRNA-ribosyltransferase (tRNA-guanine transglycosylase) (Guanine insertion enzyme)
fig|1490.7.peg.89	peg.89	HMEIAOOO_00126	hypothetical protein	Cobalt-precorrin-6B C15-methyltransferase	CD630_34270	cbiT	Cobalt-precorrin-6Y C(15)-methyltransferase
fig|1490.7.peg.1294	peg.1294	HMEIAOOO_01378	hypothetical protein	hypothetical protein	CD630_28160	N/A	conserved hypothetical protein
fig|1490.7.peg.2008	peg.2008	HMEIAOOO_02081	hypothetical protein	FIG00513602: hypothetical protein	CD630_30420	N/A	putative membrane protein
fig|1490.7.peg.2308	peg.2308	HMEIAOOO_02380	hypothetical protein	hypothetical protein	N/A	N/A	N/A
fig|1490.7.peg.2961	peg.2961	HMEIAOOO_03033	hypothetical protein	Small acid-soluble spore protein	CD630_32201	N/A	Small acid-soluble spore protein
fig|1490.7.peg.354	peg.354	HMEIAOOO_00433	LL-diaminopimelate aminotransferase	L,L-diaminopimelate aminotransferase (EC 2.6.1.83), methanococcal	N/A	N/A	N/A
fig|1490.7.peg.1868	peg.1868	HMEIAOOO_01942	putative peptidyl-prolyl cis-trans isomerase	Peptidyl-prolyl cis-trans isomerase (EC 5.2.1.8)	N/A	N/A	N/A
fig|1490.7.peg.3383	peg.3383	HMEIAOOO_03465	Putative transposon Tn552 DNA-invertase bin3	hypothetical protein	N/A	N/A	N/A
fig|1490.7.peg.23	peg.23	HMEIAOOO_00057	hypothetical protein	LSU ribosomal protein L11p (L12e)	CD630_00610	rplK	50S ribosomal protein L11
fig|1490.7.peg.1301	peg.1301	HMEIAOOO_01385	hypothetical protein	Dihydropteroate synthase (EC 2.5.1.15)	CD630_14500	folP	Dihydropteroate synthase
fig|1490.7.peg.1344	peg.1344	HMEIAOOO_01428	hypothetical protein	hypothetical protein	N/A	N/A	N/A
fig|1490.7.peg.1457	peg.1457	HMEIAOOO_01539	hypothetical protein	5'-methylthioadenosine nucleosidase (EC 3.2.2.16) @ S-adenosylhomocysteine nucleosidase (EC 3.2.2.9)	N/A	N/A	N/A
fig|1490.7.peg.1810	peg.1810	HMEIAOOO_01884	hypothetical protein	hypothetical protein	N/A	N/A	N/A
fig|1490.7.peg.2313	peg.2313	HMEIAOOO_02385	hypothetical protein	CAAX amino terminal protease family protein	N/A	N/A	N/A
fig|1490.7.peg.2418	peg.2418	HMEIAOOO_02490	hypothetical protein	Probable DNA polymerase III epsilon chain	N/A	N/A	N/A
fig|1490.7.peg.3259	peg.3259	HMEIAOOO_03344	hypothetical protein	Single-stranded DNA-binding protein	CD630_36620	ssb1	Single-stranded DNA-binding protein (Helix-destabilizing protein)
fig|1490.7.peg.850	peg.850	HMEIAOOO_00932	hypothetical protein	tRNA-specific 2-thiouridylase MnmA (EC 2.8.1.13)	CD630_12810	mnmA	transfer RNA-specific 2-thiouridylase MnmA
fig|1490.7.peg.3116	peg.3116	HMEIAOOO_03190	hypothetical protein	Ribose-phosphate pyrophosphokinase (EC 2.7.6.1)	CD630_35140	prs	Ribose-phosphate pyrophosphokinase
fig|1490.7.peg.704	peg.704	HMEIAOOO_00783	hypothetical protein	FIG00515794: hypothetical protein	N/A	N/A	N/A
fig|1490.7.peg.809	peg.809	HMEIAOOO_00890	Adaptive-response sensory-kinase SasA	Two-component system sensor histidine kinase	N/A	N/A	N/A
fig|1490.7.peg.1447	peg.1447	HMEIAOOO_01529	Ferredoxin--NADP reductase	Putative oxidoreductase	N/A	N/A	N/A
fig|1490.7.peg.1535	peg.1535	HMEIAOOO_01615	D-ribose pyranase	D-ribose pyranase (EC 5.4.99.62)	N/A	N/A	N/A
fig|1490.7.peg.226	peg.226	HMEIAOOO_00302	hypothetical protein	tRNA-specific adenosine-34 deaminase (EC 3.5.4.33)	CD630_00150	tadA	transfer RNA specific adenosine deaminase
fig|1490.7.peg.19	peg.19	HMEIAOOO_00053	hypothetical protein	Translation elongation factor Tu	CD630_00710	tuf	Elongation factor EFTu/EF1A (EF-Tu)
fig|1490.7.peg.1439	peg.1439	HMEIAOOO_01521	hypothetical protein	Uncharacterized N-acetyltransferase YvbK, GNAT-family	N/A	N/A	N/A
fig|1490.7.peg.2376	peg.2376	HMEIAOOO_02448	TVP38/TMEM64 family inner membrane protein YdjZ	Alkaline phosphatase like protein	N/A	N/A	N/A
fig|1490.7.peg.659	peg.659	HMEIAOOO_00737	hypothetical protein	Stage V sporulation protein B	N/A	N/A	N/A
fig|1490.7.peg.173	peg.173	HMEIAOOO_00242	Pyridinium-3,5-bisthiocarboxylic acid mononucleotide nickel insertion protein	hypothetical protein	CD630_01960	unknown	Fragment of conserved hypothetical protein,DUF111 family
fig|1490.7.peg.1884	peg.1884	HMEIAOOO_01958	hypothetical protein	Alanine racemase (EC 5.1.1.1)	N/A	N/A	N/A
fig|1490.7.peg.2037	peg.2037	HMEIAOOO_02110	hypothetical protein	N-acyl-L-amino acid amidohydrolase (EC 3.5.1.14)	N/A	N/A	N/A
fig|1490.7.peg.2941	peg.2941	HMEIAOOO_03012	hypothetical protein	hypothetical protein	N/A	N/A	N/A
fig|1490.7.peg.2396	peg.2396	HMEIAOOO_02468	hypothetical protein	hypothetical protein	N/A	N/A	N/A
fig|1490.7.peg.2230	peg.2230	HMEIAOOO_02303	Phage shock protein A	hypothetical protein	N/A	N/A	N/A
fig|1490.7.peg.948	peg.948	HMEIAOOO_01031	hypothetical protein	hypothetical protein	N/A	N/A	N/A
fig|1490.7.peg.1417	peg.1417	N/A	N/A	hypothetical protein	N/A	N/A	N/A
fig|1490.7.peg.470	peg.470	HMEIAOOO_00549	Arsenite methyltransferase	SAM-dependent methyltransferase DSY4148 (UbiE paralog)	N/A	N/A	N/A
fig|1490.7.peg.571	peg.571	HMEIAOOO_00649	Regulatory protein YeiL	Predicted N-ribosylNicotinamide CRP-like regulator	N/A	N/A	N/A
fig|1490.7.peg.1122	peg.1122	HMEIAOOO_01206	hypothetical protein	Chaperone protein HtpG	CD630_02730	htpG	Heat shock protein 90 (Heat shock protein HtpG)(High temperature protein G)
fig|1490.7.peg.2703	peg.2703	HMEIAOOO_02773	hypothetical protein	hypothetical protein	N/A	N/A	N/A
fig|1490.7.peg.1388	peg.1388	HMEIAOOO_01472	hypothetical protein	Substrate-specific component QueT (COG4708) of predicted queuosine-regulated ECF transporter	CD630_20970	N/A	putative membrane protein, DUF988 family
fig|1490.7.peg.20	peg.20	HMEIAOOO_00054	hypothetical protein	LSU ribosomal protein L33p @ LSU ribosomal protein L33p, zinc-dependent	CD630_00581	rpmG	50S ribosomal protein L33
fig|1490.7.peg.2916	peg.2916	HMEIAOOO_02988	hypothetical protein	Probable sigma54-dependent transcriptional regulator	CD630_31860	N/A	Transcriptional regulator, sigma-54-dependent
fig|1490.7.peg.2139	peg.2139	HMEIAOOO_02212	hypothetical protein	NADH-dependent reduced ferredoxin:NADP+ oxidoreductase subunit A	CD630_15360	N/A	Ferredoxin--NADP(+) reductase subunit alpha
fig|1490.7.peg.1179	peg.1179	HMEIAOOO_01262	hypothetical protein	HTH DNA-binding protein	N/A	N/A	N/A
fig|1490.7.peg.145	peg.145	HMEIAOOO_00215	hypothetical protein	Redox-sensing transcriptional repressor Rex	CD630_01710	rex	Transcriptional regulator, Redox-sensing repressor Rex
fig|1490.7.peg.1464	peg.1464	HMEIAOOO_01546	hypothetical protein	hypothetical protein	N/A	N/A	N/A
fig|1490.7.peg.917	peg.917	HMEIAOOO_00997	hypothetical protein	Cupin 2, conserved barrel domain protein	N/A	N/A	N/A
fig|1490.7.peg.965	peg.965	HMEIAOOO_01048	hypothetical protein	Nickel transport ATP-binding protein nikD2 (TC 3.A.1.5.3)	N/A	N/A	N/A
fig|1490.7.peg.136	peg.136	HMEIAOOO_00206	hypothetical protein	N(6)-L-threonylcarbamoyladenine synthase (EC 2.3.1.234)	CD630_01520	gcp	putative O-sialoglycoprotein endopeptidase
fig|1490.7.peg.43	peg.43	HMEIAOOO_00076	hypothetical protein	LSU ribosomal protein L29p (L35e)	CD630_00801	rpmC	50S ribosomal protein L29
fig|1490.7.peg.667	peg.667	HMEIAOOO_00745	hypothetical protein	hypothetical protein	N/A	N/A	N/A
fig|1490.7.peg.1973	peg.1973	HMEIAOOO_02046	hypothetical protein	Transcriptional regulator, GntR family	CD630_16170	N/A	Transcriptional regulator, GntR family
fig|1490.7.peg.3024	peg.3024	HMEIAOOO_03095	hypothetical protein	DNA ligase (NAD(+)) (EC 6.5.1.2)	CD630_33090	ligA	DNA ligase (Polydeoxyribonucleotide synthase [NAD+
fig|1490.7.peg.25	peg.25	HMEIAOOO_00059	hypothetical protein	LSU ribosomal protein L10p (P0)	CD630_00630	rplJ	50S ribosomal protein L10
fig|1490.7.peg.1818	peg.1818	HMEIAOOO_01892	hypothetical protein	Oxidoreductase, short-chain dehydrogenase/reductase family	N/A	N/A	N/A
fig|1490.7.peg.1920	peg.1920	HMEIAOOO_01993	hypothetical protein	Methylated-DNA--protein-cysteine methyltransferase (EC 2.1.1.63)	N/A	N/A	N/A
fig|1490.7.peg.632	peg.632	HMEIAOOO_00710	hypothetical protein	ATP-dependent helicase/nuclease AddAB, subunit B	CD630_10400	addB	ATP-dependent nuclease subunit B (ATP-dependent helicase addB), Superfamily 1 UvrD-family
fig|1490.7.peg.978	peg.978	HMEIAOOO_01062	hypothetical protein	Spermidine synthase (EC 2.5.1.16)	CD630_08900	speE	Spermidine synthase
fig|1490.7.peg.3385	peg.3385	HMEIAOOO_03467	hypothetical protein	hypothetical protein	N/A	N/A	N/A
fig|1490.7.peg.2704	peg.2704	HMEIAOOO_02774	hypothetical protein	Isoleucyl-tRNA synthetase (EC 6.1.1.5)	CD630_26180	ileS	Isoleucyl-tRNA synthetase
fig|1490.7.peg.2726	peg.2726	HMEIAOOO_02796	Accessory gene regulator protein B	hypothetical protein	N/A	N/A	N/A
fig|1490.7.peg.746	peg.746	HMEIAOOO_00826	hypothetical protein	Chaperone protein DnaJ	CD630_24600	dnaJ	Chaperone protein DnaJ
fig|1490.7.peg.6	peg.6	HMEIAOOO_00040	hypothetical protein	DNA integrity scanning protein DisA	CD630_00280	disA	DNA integrity scanning protein disA
fig|1490.7.peg.2633	peg.2633	HMEIAOOO_02704	hypothetical protein	Stage IV sporulation protein B	N/A	N/A	N/A
fig|1490.7.peg.2266	peg.2266	HMEIAOOO_02339	hypothetical protein	methylcobamide:CoM methyltransferase-related protein	N/A	N/A	N/A
fig|1490.7.peg.1527	peg.1527	HMEIAOOO_01607	hypothetical protein	hypothetical protein	N/A	N/A	N/A
fig|1490.7.peg.3303	peg.3303	HMEIAOOO_03388	hypothetical protein	hypothetical protein	N/A	N/A	N/A
fig|1490.7.peg.1367	peg.1367	HMEIAOOO_01451	hypothetical protein	Protein tyrosine phosphatase (EC 3.1.3.48)	N/A	N/A	N/A
fig|1490.7.peg.2381	peg.2381	HMEIAOOO_02453	hypothetical protein	hypothetical protein	N/A	N/A	N/A
fig|1490.7.peg.200	peg.200	HMEIAOOO_00269	hypothetical protein	Carbonic anhydrase, beta class (EC 4.2.1.1)	CD630_22130	cynT	Carbonic anhydrase
fig|1490.7.peg.3228	peg.3228	HMEIAOOO_03305	hypothetical protein	hypothetical protein	N/A	N/A	N/A
fig|1490.7.peg.3421	peg.3421	HMEIAOOO_03503	hypothetical protein	hypothetical protein	N/A	N/A	N/A
fig|1490.7.peg.837	peg.837	HMEIAOOO_00918	hypothetical protein	Replication-associated recombination protein RarA	N/A	N/A	N/A
fig|1490.7.peg.3353	peg.3353	HMEIAOOO_03437	hypothetical protein	hypothetical protein	N/A	N/A	N/A
fig|1490.7.peg.1750	peg.1750	HMEIAOOO_01825	hypothetical protein	hypothetical protein	N/A	N/A	N/A
fig|1490.7.peg.2403	peg.2403	HMEIAOOO_02475	hypothetical protein	hypothetical protein	N/A	N/A	N/A
fig|1490.7.peg.3318	peg.3318	HMEIAOOO_03403	hypothetical protein	hypothetical protein	N/A	N/A	N/A
fig|1490.7.peg.256	peg.256	HMEIAOOO_00335	hypothetical protein	probable beta-D-galactosidase	CD630_22380	N/A	conserved hypothetical protein
fig|1490.7.peg.1094	peg.1094	HMEIAOOO_01178	hypothetical protein	hypothetical protein	N/A	N/A	N/A
fig|1490.7.peg.171	peg.171	HMEIAOOO_00240	hypothetical protein	Circadian phase modifier	CD630_01950	N/A	putative NCAIR-mutase (PurE)-related protein
fig|1490.7.peg.3495	peg.3495	HMEIAOOO_03574	hypothetical protein	hypothetical protein	N/A	N/A	N/A
fig|1490.7.peg.1227	peg.1227	HMEIAOOO_01311	hypothetical protein	FIG00515979: hypothetical protein	CD630_22500	N/A	putative membrane protein
fig|1490.7.peg.2982	peg.2982	HMEIAOOO_03055	hypothetical protein	hypothetical protein	CD630_32520	N/A	conserved hypothetical protein
fig|1490.7.peg.2148	peg.2148	HMEIAOOO_02221	C4-dicarboxylate transport protein	Proton/sodium-glutamate symport protein	N/A	N/A	N/A
fig|1490.7.peg.1599	peg.1599	HMEIAOOO_01678	hypothetical protein	hypothetical protein	N/A	N/A	N/A
fig|1490.7.peg.1444	peg.1444	HMEIAOOO_01526	hypothetical protein	Efflux ABC transporter, ATP-binding protein	CD630_16140	N/A	ABC-type transport system, ATP-binding protein
fig|1490.7.peg.2538	peg.2538	HMEIAOOO_02609	hypothetical protein	hypothetical protein	N/A	N/A	N/A
fig|1490.7.peg.2002	peg.2002	HMEIAOOO_02075	hypothetical protein	hypothetical protein	CD630_30400	N/A	conserved hypothetical protein
fig|1490.7.peg.3418	peg.3418	HMEIAOOO_03500	hypothetical protein	hypothetical protein	N/A	N/A	N/A
fig|1490.7.peg.1975	peg.1975	HMEIAOOO_02048	hypothetical protein	HMP-PP hydrolase (pyridoxal phosphatase) Cof, detected in genetic screen for thiamin metabolic genes (PMID:15292217)	N/A	N/A	N/A
fig|1490.7.peg.155	peg.155	HMEIAOOO_00224	hypothetical protein	Aspartate carbamoyltransferase (EC 2.1.3.2)	CD630_01840	pyrB	Aspartate carbamoyltransferase (Aspartate transcarbamylase) (ATCase)
fig|1490.7.peg.893	peg.893	N/A	N/A	Component involved in D-alanylation of teichoic acids	N/A	N/A	N/A
fig|1490.7.peg.1481	peg.1481	HMEIAOOO_01563	hypothetical protein	Activator of (R)-2-hydroxyglutaryl-CoA dehydratase	CD630_17690	N/A	putative CoA enzyme activase
fig|1490.7.peg.2949	peg.2949	HMEIAOOO_03021	hypothetical protein	D-glycerate transporter (predicted)	N/A	N/A	N/A
fig|1490.7.peg.3200	peg.3200	HMEIAOOO_03277	hypothetical protein	FIG00513571: hypothetical protein	CD630_36140	N/A	conserved hypothetical protein, DUF1130 family
fig|1490.7.peg.1005	peg.1005	HMEIAOOO_01089	Sensor histidine kinase RcsC	Sensor histidine kinase	N/A	N/A	N/A
fig|1490.7.peg.3487	peg.3487	HMEIAOOO_03566	hypothetical protein	hypothetical protein	N/A	N/A	N/A
fig|1490.7.peg.1498	peg.1498	HMEIAOOO_01581	hypothetical protein	hypothetical protein	N/A	N/A	N/A
fig|1490.7.peg.582	peg.582	HMEIAOOO_00660	hypothetical protein	hypothetical protein	N/A	N/A	N/A
fig|1490.7.peg.2	peg.2	HMEIAOOO_00033	hypothetical protein	hypothetical protein	N/A	N/A	N/A
fig|1490.7.peg.2642	peg.2642	HMEIAOOO_02713	hypothetical protein	Transcription termination protein NusB	CD630_12010	nusB	N utilization substance protein B homolog (Protein NusB)
fig|1490.7.peg.377	peg.377	HMEIAOOO_00456	hypothetical protein	NAD synthetase (EC 6.3.1.5)	CD630_07940	nadE	NH3-dependent NAD(+) synthetase
fig|1490.7.peg.1872	peg.1872	HMEIAOOO_01946	hypothetical protein	hypothetical protein	N/A	N/A	N/A
fig|1490.7.peg.93	peg.93	HMEIAOOO_00130	hypothetical protein	Cobalt-precorrin-6A reductase (EC 1.3.1.106)	N/A	N/A	N/A
fig|1490.7.peg.2029	peg.2029	HMEIAOOO_02102	hypothetical protein	Bis-ABC ATPase SPy1206	N/A	N/A	N/A
fig|1490.7.peg.319	peg.319	HMEIAOOO_00397	hypothetical protein	hypothetical protein	N/A	N/A	N/A
fig|1490.7.peg.404	peg.404	HMEIAOOO_00483	hypothetical protein	Putative membrane-spanning protein	N/A	N/A	N/A
fig|1490.7.peg.609	peg.609	HMEIAOOO_00687	hypothetical protein	Molybdenum ABC transporter, substrate-binding protein ModA	CD630_08690	modA	ABC-type transport system, molybdenum-specific extracellular solute-binding protein
fig|1490.7.peg.1216	peg.1216	HMEIAOOO_01300	hypothetical protein	Phosphoglyceromutase	N/A	N/A	N/A
fig|1490.7.peg.229	peg.229	HMEIAOOO_00306	hypothetical protein	Recombination protein RecR	CD630_00180	recR	DNA repair and recombination protein
fig|1490.7.peg.2468	peg.2468	HMEIAOOO_02540	hypothetical protein	Flagellar motor rotation protein MotA	N/A	N/A	N/A
fig|1490.7.peg.327	peg.327	HMEIAOOO_00405	hypothetical protein	Formiminotetrahydrofolate cyclodeaminase (EC 4.3.1.4)	CD630_07190	fchA	Methenyltetrahydrofolate cyclohydrolase (5,10-methenyltetrahydrofolate 5-hydrolase)
fig|1490.7.peg.2613	peg.2613	HMEIAOOO_02684	hypothetical protein	hypothetical protein	N/A	N/A	N/A
fig|1490.7.peg.244	peg.244	HMEIAOOO_00323	hypothetical protein	Cobalt ECF transporter, additional substrate-binding protein CbiN	CD630_03250	cbiN	ABC-type transport system, cobalt-specific extracellular solute-binding protein
fig|1490.7.peg.3369	peg.3369	HMEIAOOO_03453	hypothetical protein	hypothetical protein	N/A	N/A	N/A
fig|1490.7.peg.46	peg.46	HMEIAOOO_00079	hypothetical protein	LSU ribosomal protein L24p (L26e)	CD630_00830	rplX	50S ribosomal protein L24
fig|1490.7.peg.2657	peg.2657	HMEIAOOO_02728	hypothetical protein	3-oxoacyl-[acyl-carrier-protein] synthase, KASIII (EC 2.3.1.180)	CD630_11790	fabH	3-oxoacyl-[acyl-carrier-protein
fig|1490.7.peg.2609	peg.2609	HMEIAOOO_02680	hypothetical protein	hypothetical protein	N/A	N/A	N/A
fig|1490.7.peg.2966	peg.2966	HMEIAOOO_03038	hypothetical protein	hypothetical protein	N/A	N/A	N/A
fig|1490.7.peg.481	peg.481	HMEIAOOO_00560	hypothetical protein	hypothetical protein	N/A	N/A	N/A
fig|1490.7.peg.3022	peg.3022	HMEIAOOO_03093	hypothetical protein	FIG009886: phosphoesterase	CD630_33070	N/A	putative phosphoesterase
fig|1490.7.peg.816	peg.816	HMEIAOOO_00897	hypothetical protein	hypothetical protein	N/A	N/A	N/A
fig|1490.7.peg.1603	peg.1603	HMEIAOOO_01682	hypothetical protein	hypothetical protein	N/A	N/A	N/A
fig|1490.7.peg.2247	peg.2247	HMEIAOOO_02320	HTH-type transcriptional activator CmpR	Transcriptional regulator, LysR family	N/A	N/A	N/A
fig|1490.7.peg.860	peg.860	HMEIAOOO_00942	hypothetical protein	Ribonuclease J (endonuclease and 5' exonuclease)	CD630_12890	N/A	Ribonuclease J family protein
fig|1490.7.peg.1408	peg.1408	HMEIAOOO_01492	hypothetical protein	N-acetyl-D-glucosamine ABC transporter, permease protein 1	N/A	N/A	N/A
fig|1490.7.peg.2240	peg.2240	HMEIAOOO_02313	hypothetical protein	Ornithine carbamoyltransferase (EC 2.1.3.3)	CD630_20300	argF	Ornithine carbamoyltransferase (OTCase)
fig|1490.7.peg.694	peg.694	HMEIAOOO_00773	hypothetical protein	Probable flavoprotein	CD630_11570	norV	Anaerobic nitric oxide reductase flavorubredoxin (FlRd) (FlavoRb)
fig|1490.7.peg.2800	peg.2800	HMEIAOOO_02870	hypothetical protein	hypothetical protein	N/A	N/A	N/A
fig|1490.7.peg.1566	peg.1566	HMEIAOOO_01645	hypothetical protein	Ribonuclease BN (EC 3.1.-.-)	N/A	N/A	N/A
fig|1490.7.peg.3365	peg.3365	HMEIAOOO_03449	hypothetical protein	hypothetical protein	N/A	N/A	N/A
fig|1490.7.peg.120	peg.120	HMEIAOOO_00190	hypothetical protein	MreB-like protein (Mbl protein)	CD630_01270	mreB1	Rod shape-determining protein MreB
fig|1490.7.peg.202	peg.202	HMEIAOOO_00271	hypothetical protein	Transcriptional regulator, MarR family	CD630_28440	N/A	Transcriptional regulator, MarR family
fig|1490.7.peg.2610	peg.2610	HMEIAOOO_02681	hypothetical protein	hypothetical protein	N/A	N/A	N/A
fig|1490.7.peg.2937	peg.2937	HMEIAOOO_03008	Catalase-peroxidase	Catalase-peroxidase KatG (EC 1.11.1.21)	N/A	N/A	N/A
fig|1490.7.peg.209	peg.209	HMEIAOOO_00278	hypothetical protein	Chaperone protein DnaJ	N/A	N/A	N/A
fig|1490.7.peg.148	peg.148	HMEIAOOO_00218	hypothetical protein	Similar to carbon monoxide dehydrogenase CooS subunit	CD630_01740	cooS	Carbon monoxide dehydrogenase
fig|1490.7.peg.1885	peg.1885	HMEIAOOO_01959	hypothetical protein	D-aminopeptidase dipeptide-binding protein DppA (EC 3.4.11.-)	CD630_13960	N/A	putative amino acid amidase
fig|1490.7.peg.2084	peg.2084	HMEIAOOO_02157	hypothetical protein	hypothetical protein	N/A	N/A	N/A
fig|1490.7.peg.2322	peg.2322	HMEIAOOO_02394	2-oxoglutarate carboxylase large subunit	Pyruvate carboxylase subunit B (biotin-containing) (EC 6.4.1.1)	N/A	N/A	N/A
fig|1490.7.peg.3211	peg.3211	HMEIAOOO_03288	hypothetical protein	hypothetical protein	N/A	N/A	N/A
fig|1490.7.peg.242	peg.242	HMEIAOOO_00321	hypothetical protein	hypothetical protein	N/A	N/A	N/A
fig|1490.7.peg.1324	peg.1324	HMEIAOOO_01408	hypothetical protein	NAD(P)H nitroreductase (EC 1.-.-.-)	N/A	N/A	N/A
fig|1490.7.peg.2614	peg.2614	HMEIAOOO_02685	hypothetical protein	RNA polymerase sporulation specific sigma factor SigK	CD630_12300	sigK	Sigma K
fig|1490.7.peg.2635	peg.2635	HMEIAOOO_02706	hypothetical protein	RNA binding methyltransferase FtsJ like	CD630_12080	N/A	putative RNA-binding S4-domain protein
fig|1490.7.peg.868	peg.868	HMEIAOOO_00950	hypothetical protein	hypothetical protein	N/A	N/A	N/A
fig|1490.7.peg.1166	peg.1166	HMEIAOOO_01249	hypothetical protein	hypothetical protein	N/A	N/A	N/A
fig|1490.7.peg.510	peg.510	HMEIAOOO_00589	L-2,4-diaminobutyrate decarboxylase	Aromatic-L-amino-acid decarboxylase (EC 4.1.1.28)	N/A	N/A	N/A
fig|1490.7.peg.914	peg.914	HMEIAOOO_00994	hypothetical protein	Efflux ABC transporter, permease/ATP-binding protein YwjA	CD630_10840	N/A	ABC-type transport system, multidrug-family ATP-binding/permease protein
fig|1490.7.peg.2828	peg.2828	HMEIAOOO_02901	Glutamate/gamma-aminobutyrate antiporter	Probable glutamate/gamma-aminobutyrate antiporter	N/A	N/A	N/A
fig|1490.7.peg.2594	peg.2594	HMEIAOOO_02665	hypothetical protein	KH domain RNA binding protein YlqC	CD630_12540	N/A	putative RNA-binding protein
fig|1490.7.peg.110	peg.110	HMEIAOOO_00180	hypothetical protein	2-oxoglutarate/2-oxoacid ferredoxin oxidoreductase, alpha subunit (EC 1.2.7.-)	CD630_01160	N/A	putative ferredoxin/flavodoxin oxidoreductase,alpha subunit
fig|1490.7.peg.161	peg.161	HMEIAOOO_00230	hypothetical protein	Transcriptional regulator, LysR family	N/A	N/A	N/A
fig|1490.7.peg.3357	peg.3357	HMEIAOOO_03441	Sporulation-specific N-acetylmuramoyl-L-alanine amidase	N-acetylmuramoyl-L-alanine amidase (EC 3.5.1.28)	N/A	N/A	N/A
fig|1490.7.peg.1470	peg.1470	HMEIAOOO_01552	hypothetical protein	Chaperone protein ClpB (ATP-dependent unfoldase)	CD630_20200	clpB	Chaperone protein
fig|1490.7.peg.386	peg.386	HMEIAOOO_00465	hypothetical protein	hypothetical protein	CD630_28030	N/A	putative membrane protein
fig|1490.7.peg.285	peg.285	HMEIAOOO_00364	hypothetical protein	Transcriptional regulator	CD630_05590	N/A	Transcriptional regulator, ArsR family
fig|1490.7.peg.3080	peg.3080	HMEIAOOO_03154	hypothetical protein	ATP synthase alpha chain (EC 3.6.3.14)	CD630_34700	atpA1	ATP synthase subunit alpha (ATPase subunit alpha) (ATP synthase F1 sector subunit alpha)
fig|1490.7.peg.2656	peg.2656	HMEIAOOO_02727	hypothetical protein	Enoyl-[acyl-carrier-protein] reductase	CD630_11800	fabK	Enoyl-(Acyl-carrier-protein) reductase II
fig|1490.7.peg.622	peg.622	HMEIAOOO_00699	hypothetical protein	hypothetical protein	N/A	N/A	N/A
fig|1490.7.peg.1890	peg.1890	HMEIAOOO_01964	putative manganese efflux pump MntP	Putative manganese efflux pump MntP	N/A	N/A	N/A
fig|1490.7.peg.1539	peg.1539	HMEIAOOO_01619	hypothetical protein	hypothetical protein	CD630_09930	N/A	putative thioesterase
fig|1490.7.peg.646	peg.646	HMEIAOOO_00724	hypothetical protein	hypothetical protein	N/A	N/A	N/A
fig|1490.7.peg.1410	peg.1410	HMEIAOOO_01494	hypothetical protein	hypothetical protein	CD630_05190	N/A	conserved hypothetical protein
fig|1490.7.peg.172	peg.172	HMEIAOOO_00241	Pyridinium-3,5-bisthiocarboxylic acid mononucleotide nickel insertion protein	FIG099352: hypothetical protein	CD630_01960	unknown	Fragment of conserved hypothetical protein,DUF111 family
fig|1490.7.peg.2700	peg.2700	HMEIAOOO_02770	hypothetical protein	5'-methylthioadenosine nucleosidase (EC 3.2.2.16) @ S-adenosylhomocysteine nucleosidase (EC 3.2.2.9)	CD630_26110	mtnN	MTA/SAH nucleosidase (5'-methylthioadenosine nucleosidase) (S-adenosylhomocysteine nucleosidase)
fig|1490.7.peg.3192	peg.3192	HMEIAOOO_03269	hypothetical protein	ABC transporter, permease protein	N/A	N/A	N/A
fig|1490.7.peg.35	peg.35	HMEIAOOO_00068	hypothetical protein	LSU ribosomal protein L3p (L3e)	CD630_00730	rplC	50S ribosomal protein L3
fig|1490.7.peg.2815	peg.2815	HMEIAOOO_02888	hypothetical protein	hypothetical protein	CD630_30110	N/A	Transcriptional regulator, HxlR family DUF24
fig|1490.7.peg.3104	peg.3104	HMEIAOOO_03178	hypothetical protein	FIG007421: forespore shell protein	CD630_34940	N/A	putative spore protein
fig|1490.7.peg.1009	peg.1009	HMEIAOOO_01093	hypothetical protein	hypothetical protein	N/A	N/A	N/A
fig|1490.7.peg.1357	peg.1357	HMEIAOOO_01441	hypothetical protein	Ser/Thr protein phosphatase family protein	N/A	N/A	N/A
fig|1490.7.peg.2075	peg.2075	HMEIAOOO_02148	putative UbiX-like flavin prenyltransferase	Flavin prenyltransferase UbiX	N/A	N/A	N/A
fig|1490.7.peg.2529	peg.2529	HMEIAOOO_02600	hypothetical protein	hypothetical protein	N/A	N/A	N/A
fig|1490.7.peg.1989	peg.1989	HMEIAOOO_02062	hypothetical protein	hypothetical protein	N/A	N/A	N/A
fig|1490.7.peg.869	peg.869	HMEIAOOO_00951	hypothetical protein	Spore protein GerW (YtfJ), not involved in spore germination	CD630_12980	N/A	putative sporulation protein
fig|1490.7.peg.480	peg.480	HMEIAOOO_00559	hypothetical protein	hypothetical protein	N/A	N/A	N/A
fig|1490.7.peg.1718	peg.1718	HMEIAOOO_01796	hypothetical protein	hypothetical protein	N/A	N/A	N/A
fig|1490.7.peg.1340	peg.1340	HMEIAOOO_01424	hypothetical protein	hypothetical protein	N/A	N/A	N/A
fig|1490.7.peg.1373	peg.1373	HMEIAOOO_01457	hypothetical protein	hypothetical protein	N/A	N/A	N/A
fig|1490.7.peg.3141	peg.3141	HMEIAOOO_03215	hypothetical protein	Stage 0 sporulation protein YaaT	CD630_35480	N/A	putative YaaT-like protein involved in sporulation or related to DNA replication
fig|1490.7.peg.3343	peg.3343	HMEIAOOO_03428	hypothetical protein	hypothetical protein	N/A	N/A	N/A
fig|1490.7.peg.558	peg.558	HMEIAOOO_00636	hypothetical protein	Microcin C7 immunity MccF-like protein	N/A	N/A	N/A
fig|1490.7.peg.1304	peg.1304	HMEIAOOO_01388	hypothetical protein	2-keto-3-deoxy-D-arabino-heptulosonate-7-phosphate synthase I beta (EC 2.5.1.54)	CD630_14530	aroF	Phospho-2-dehydro-3-deoxyheptonate aldolase
fig|1490.7.peg.883	peg.883	HMEIAOOO_00965	hypothetical protein	hypothetical protein	N/A	N/A	N/A
fig|1490.7.peg.2434	peg.2434	HMEIAOOO_02506	Membrane-bound lytic murein transglycosylase F	hypothetical protein	N/A	N/A	N/A
fig|1490.7.peg.187	peg.187	HMEIAOOO_00256	hypothetical protein	IMP cyclohydrolase (EC 3.5.4.10) / Phosphoribosylaminoimidazolecarboxamide formyltransferase (EC 2.1.2.3)	CD630_02230	purH	Bifunctional purine biosynthesis protein purH [Includes: Phosphoribosylaminoimidazolecarboxamide formyltransferase ; IMP cyclohydrolase
fig|1490.7.peg.2775	peg.2775	HMEIAOOO_02845	hypothetical protein	hypothetical protein	N/A	N/A	N/A
fig|1490.7.peg.2173	peg.2173	HMEIAOOO_02246	hypothetical protein	FIG138056: a glutathione-dependent thiol reductase	CD630_17770	N/A	putative arsenate reductase
fig|1490.7.peg.487	peg.487	HMEIAOOO_00566	hypothetical protein	Anaerobic sulfite reductase subunit C (EC 1.8.1.-)	N/A	N/A	N/A
fig|1490.7.peg.942	peg.942	HMEIAOOO_01025	hypothetical protein	Selenophosphate-dependent tRNA 2-selenouridine synthase	CD630_13250	N/A	putative tRNA 2-selenouridine synthase,selenophosphate-dependent; Rhodanese-like domain protein
fig|1490.7.peg.2241	peg.2241	HMEIAOOO_02314	Arginine deiminase	Arginine deiminase (EC 3.5.3.6)	N/A	N/A	N/A
fig|1490.7.peg.1208	peg.1208	HMEIAOOO_01292	hypothetical protein	hypothetical protein	N/A	N/A	N/A
fig|1490.7.peg.182	peg.182	HMEIAOOO_00251	hypothetical protein	N5-carboxyaminoimidazole ribonucleotide mutase (EC 5.4.99.18)	CD630_02180	purE	Phosphoribosylaminoimidazole carboxylase catalytic subunit
fig|1490.7.peg.1978	peg.1978	HMEIAOOO_02051	hypothetical protein	Chitinase (EC 3.2.1.14)	N/A	N/A	N/A
fig|1490.7.peg.2857	peg.2857	HMEIAOOO_02930	hypothetical protein	hypothetical protein	N/A	N/A	N/A
fig|1490.7.peg.3237	peg.3237	HMEIAOOO_03314	hypothetical protein	Uncharacterized protein YaaN	CD630_23360	N/A	putative toxic anion resistance protein
fig|1490.7.peg.3413	peg.3413	HMEIAOOO_03495	hypothetical protein	hypothetical protein	N/A	N/A	N/A
fig|1490.7.peg.551	peg.551	HMEIAOOO_00629	hypothetical protein	hypothetical protein	N/A	N/A	N/A
fig|1490.7.peg.56	peg.56	HMEIAOOO_00089	hypothetical protein	Adenylate kinase (EC 2.7.4.3)	CD630_00910	adk	Adenylate kinase
fig|1490.7.peg.618	peg.618	HMEIAOOO_00695	hypothetical protein	hypothetical protein	N/A	N/A	N/A
fig|1490.7.peg.650	peg.650	HMEIAOOO_00728	Urocanate hydratase	Urocanate hydratase (EC 4.2.1.49)	N/A	N/A	N/A
fig|1490.7.peg.2596	peg.2596	HMEIAOOO_02667	hypothetical protein	Signal recognition particle protein Ffh	CD630_12520	ffh	Signal recognition particle protein
fig|1490.7.peg.1560	peg.1560	HMEIAOOO_01639	hypothetical protein	DNA/RNA helicases, SNF2 family	N/A	N/A	N/A
fig|1490.7.peg.1405	peg.1405	HMEIAOOO_01489	HTH-type transcriptional activator RhaR	hypothetical protein	N/A	N/A	N/A
fig|1490.7.peg.2494	peg.2494	HMEIAOOO_02566	hypothetical protein	hypothetical protein	N/A	N/A	N/A
fig|1490.7.peg.2826	peg.2826	HMEIAOOO_02899	hypothetical protein	hypothetical protein	N/A	N/A	N/A
fig|1490.7.peg.2117	peg.2117	HMEIAOOO_02191	hypothetical protein	hypothetical protein	N/A	N/A	N/A
fig|1490.7.peg.2637	peg.2637	HMEIAOOO_02708	hypothetical protein	Uncharacterized membrane protein YuiD	CD630_12060	N/A	putative membrane protein
fig|1490.7.peg.3051	peg.3051	HMEIAOOO_03122	hypothetical protein	Periplasmic	CD630_34070	N/A	putative iron-only hydrogenase, catalytic subunit HymC-like
fig|1490.7.peg.998	peg.998	HMEIAOOO_01082	hypothetical protein	Integral membrane protein	N/A	N/A	N/A
fig|1490.7.peg.938	peg.938	HMEIAOOO_01021	hypothetical protein	Aspartokinase (EC 2.7.2.4)	CD630_13220	dapG	Aspartokinase 1 (Aspartokinase I) (1spartate kinase I)
fig|1490.7.peg.438	peg.438	HMEIAOOO_00518	hypothetical protein	NADP-dependent malic enzyme (EC 1.1.1.40)	CD630_10050	N/A	putative NAD-dependent malic enzyme
fig|1490.7.peg.2034	peg.2034	HMEIAOOO_02107	hypothetical protein	hypothetical protein	N/A	N/A	N/A
fig|1490.7.peg.79	peg.79	HMEIAOOO_00116	hypothetical protein	Cobalamin synthase (EC 2.7.8.26)	N/A	N/A	N/A
fig|1490.7.peg.1442	peg.1442	HMEIAOOO_01524	hypothetical protein	hypothetical protein	N/A	N/A	N/A
fig|1490.7.peg.3121	peg.3121	HMEIAOOO_03195	hypothetical protein	hypothetical protein	N/A	N/A	N/A
fig|1490.7.peg.1756	peg.1756	HMEIAOOO_01830	hypothetical protein	hypothetical protein	N/A	N/A	N/A
fig|1490.7.peg.1306	peg.1306	HMEIAOOO_01390	hypothetical protein	RNA polymerase sigma factor RpoD	CD630_14550	sigA1	RNA polymerase sigma factor SigA1 (sigma-43)
fig|1490.7.peg.1960	peg.1960	HMEIAOOO_02033	hypothetical protein	Ferredoxin--sulfite reductase (EC 1.8.7.1)	N/A	N/A	N/A
fig|1490.7.peg.31	peg.31	HMEIAOOO_00065	hypothetical protein	Translation elongation factor G	CD630_00700	fusA	Elongation factor G (EF-G)
fig|1490.7.peg.3464	peg.3464	HMEIAOOO_03543	hypothetical protein	hypothetical protein	N/A	N/A	N/A
fig|1490.7.peg.634	peg.634	HMEIAOOO_00712	hypothetical protein	Sulfite reductase, assimilatory-type (EC 1.8.-.-)	N/A	N/A	N/A
fig|1490.7.peg.1832	peg.1832	HMEIAOOO_01906	hypothetical protein	2-oxoglutarate/2-oxoacid ferredoxin oxidoreductase, delta subunit, ferredoxin-like 4Fe-4S binding protein (EC 1.2.7.-)	N/A	N/A	N/A
fig|1490.7.peg.1913	peg.1913	HMEIAOOO_01986	hypothetical protein	hypothetical protein	N/A	N/A	N/A
fig|1490.7.peg.392	peg.392	HMEIAOOO_00471	hypothetical protein	Carbonic anhydrase-like protein MJ0304	CD630_27480	N/A	putative acyltransferase
fig|1490.7.peg.1571	peg.1571	HMEIAOOO_01650	hypothetical protein	ABC transporter, ATP-binding protein	N/A	N/A	N/A
fig|1490.7.peg.3272	peg.3272	HMEIAOOO_03357	tRNA uridine 5-carboxymethylaminomethyl modification enzyme MnmG	tRNA-5-carboxymethylaminomethyl-2-thiouridine(34) synthesis protein MnmG	CD630_36750	mnmG	transfer RNA uridine 5-carboxymethylaminomethyl modification enzyme MnmG (Glucose-inhibited division protein A)
fig|1490.7.peg.750	peg.750	HMEIAOOO_00830	hypothetical protein	hypothetical protein	N/A	N/A	N/A
fig|1490.7.peg.2723	peg.2723	HMEIAOOO_02793	hypothetical protein	FIG011856: hypothetical protein	CD630_26410	N/A	putative sporulation protein
fig|1490.7.peg.2146	peg.2146	HMEIAOOO_02219	hypothetical protein	Transcriptional regulator, MerR family	CD630_14940	N/A	Transcriptional regulator, HTH-type
fig|1490.7.peg.2856	peg.2856	HMEIAOOO_02929	Chemotaxis protein CheV	Chemotaxis protein CheV (EC 2.7.3.-)	N/A	N/A	N/A
fig|1490.7.peg.2027	peg.2027	HMEIAOOO_02100	hypothetical protein	hypothetical protein	N/A	N/A	N/A
fig|1490.7.peg.1132	peg.1132	HMEIAOOO_01215	hypothetical protein	ABC transporter, permease protein (cluster 13, osmolytes) / ABC transporter, substrate-binding protein (cluster 13, osmolytes)	N/A	N/A	N/A
fig|1490.7.peg.1411	peg.1411	HMEIAOOO_01495	hypothetical protein	Probable flavoprotein	CD630_16230	N/A	putative oxidoreductase
fig|1490.7.peg.1479	peg.1479	HMEIAOOO_01561	hypothetical protein	Sodium/glutamate symporter	N/A	N/A	N/A
fig|1490.7.peg.2042	peg.2042	HMEIAOOO_02115	hypothetical protein	Transcriptional regulator, MarR family	N/A	N/A	N/A
fig|1490.7.peg.2996	peg.2996	N/A	N/A	hypothetical protein	CD630_32710	N/A	conserved hypothetical protein
fig|1490.7.peg.413	peg.413	HMEIAOOO_00493	hypothetical protein	hypothetical protein	N/A	N/A	N/A
fig|1490.7.peg.760	peg.760	HMEIAOOO_00840	hypothetical protein	acetyltransferase, GNAT family family	N/A	N/A	N/A
fig|1490.7.peg.3240	peg.3240	HMEIAOOO_03317	hypothetical protein	hypothetical protein	N/A	N/A	N/A
fig|1490.7.peg.2634	peg.2634	HMEIAOOO_02705	hypothetical protein	DNA repair protein RecN	CD630_12090	recN	DNA repair protein RecN (Recombination protein N)
fig|1490.7.peg.656	peg.656	HMEIAOOO_00734	hypothetical protein	hypothetical protein	N/A	N/A	N/A
fig|1490.7.peg.1829	peg.1829	HMEIAOOO_01903	hypothetical protein	2-oxoglutarate/2-oxoacid ferredoxin oxidoreductase, gamma subunit (EC 1.2.7.-)	N/A	N/A	N/A
fig|1490.7.peg.30	peg.30	HMEIAOOO_00064	hypothetical protein	SSU ribosomal protein S7p (S5e)	CD630_00690	rpsG	30S ribosomal protein S7
fig|1490.7.peg.1739	peg.1739	HMEIAOOO_01814	hypothetical protein	6,7-dimethyl-8-ribityllumazine synthase (EC 2.5.1.78)	CD630_16970	ribH	6,7-dimethyl-8-ribityllumazine synthase
fig|1490.7.peg.853	peg.853	HMEIAOOO_00935	hypothetical protein	Phosphoglyceromutase	N/A	N/A	N/A
fig|1490.7.peg.3003	peg.3003	HMEIAOOO_03074	hypothetical protein	NAD(FAD)-utilizing dehydrogenase, sll0175 homolog	CD630_32870	N/A	putative oxidoreductase, FAD dependent
fig|1490.7.peg.1536	peg.1536	HMEIAOOO_01616	hypothetical protein	Ribose ABC transport system, ATP-binding protein RbsA (TC 3.A.1.2.1)	N/A	N/A	N/A
fig|1490.7.peg.2350	peg.2350	HMEIAOOO_02422	hypothetical protein	Methyl-accepting chemotaxis protein I (serine chemoreceptor protein)	N/A	N/A	N/A
fig|1490.7.peg.217	peg.217	HMEIAOOO_00286	hypothetical protein	Cadmium efflux system accessory protein	CD630_03120	N/A	Transcriptional regulator, ArsR family
fig|1490.7.peg.2951	peg.2951	HMEIAOOO_03023	Carbohydrate diacid regulator	hypothetical protein	N/A	N/A	N/A
fig|1490.7.peg.2476	peg.2476	HMEIAOOO_02548	hypothetical protein	Flagellar M-ring protein FliF	N/A	N/A	N/A
fig|1490.7.peg.706	peg.706	HMEIAOOO_00785	Low affinity potassium transport system protein kup	Kup system potassium uptake protein	N/A	N/A	N/A
fig|1490.7.peg.478	peg.478	HMEIAOOO_00557	hypothetical protein	hypothetical protein	N/A	N/A	N/A
fig|1490.7.peg.3473	peg.3473	HMEIAOOO_03552	hypothetical protein	hypothetical protein	N/A	N/A	N/A
fig|1490.7.peg.156	peg.156	HMEIAOOO_00225	hypothetical protein	Dihydroorotase (EC 3.5.2.3)	N/A	N/A	N/A
fig|1490.7.peg.3266	peg.3266	HMEIAOOO_03351	hypothetical protein	Xre family DNA-binding domain and TPR-repeat-containing protein	CD630_36680	N/A	Transcriptional regulator, TPR family
fig|1490.7.peg.3335	peg.3335	HMEIAOOO_03420	hypothetical protein	Di-tripeptide/cation symporter	N/A	N/A	N/A
fig|1490.7.peg.2794	peg.2794	HMEIAOOO_02864	hypothetical protein	Probable poly(beta-D-mannuronate) O-acetylase (EC 2.3.1.-)	N/A	N/A	N/A
fig|1490.7.peg.2482	peg.2482	HMEIAOOO_02554	Flagellin B	Flagellin protein FlaA	N/A	N/A	N/A
fig|1490.7.peg.1392	peg.1392	HMEIAOOO_01476	hypothetical protein	hypothetical protein	N/A	N/A	N/A
fig|1490.7.peg.2281	peg.2281	HMEIAOOO_02353	hypothetical protein	ABC transporter-coupled two-component system, LuxR family response regulator	N/A	N/A	N/A
fig|1490.7.peg.2342	peg.2342	HMEIAOOO_02414	hypothetical protein	hypothetical protein	N/A	N/A	N/A
fig|1490.7.peg.2962	peg.2962	HMEIAOOO_03034	hypothetical protein	Amidohydrolase family protein	CD630_32210	N/A	putative peptidase, M20D family
fig|1490.7.peg.2195	peg.2195	HMEIAOOO_02268	hypothetical protein	Oligopeptide transport system permease protein OppC (TC 3.A.1.5.1)	N/A	N/A	N/A
fig|1490.7.peg.3477	peg.3477	HMEIAOOO_03556	hypothetical protein	hypothetical protein	N/A	N/A	N/A
fig|1490.7.peg.1096	peg.1096	HMEIAOOO_01180	hypothetical protein	hypothetical protein	N/A	N/A	N/A
fig|1490.7.peg.1607	peg.1607	HMEIAOOO_01686	hypothetical protein	hypothetical protein	N/A	N/A	N/A
fig|1490.7.peg.2074	peg.2074	HMEIAOOO_02147	Phenolic acid decarboxylase subunit C	UbiD family decarboxylase, blr3531 type	N/A	N/A	N/A
fig|1490.7.peg.3180	peg.3180	HMEIAOOO_03257	hypothetical protein	hypothetical protein	N/A	N/A	N/A
fig|1490.7.peg.1883	peg.1883	HMEIAOOO_01957	hypothetical protein	Muramoyltetrapeptide carboxypeptidase (EC 3.4.17.13)	N/A	N/A	N/A
fig|1490.7.peg.370	peg.370	HMEIAOOO_00449	hypothetical protein	Cobalamine-related hypothetical metal-binding protein CrdX	CD630_07870	N/A	putative metal-binding protein
fig|1490.7.peg.881	peg.881	HMEIAOOO_00963	hypothetical protein	Polypeptide composition of the spore coat protein CotJB	CD630_05970	cotF	Spore coat peptide assembly protein CotF
fig|1490.7.peg.2713	peg.2713	HMEIAOOO_02783	hypothetical protein	Acyl-phosphate:glycerol-3-phosphate O-acyltransferase PlsY (EC 2.3.1.n3)	CD630_26310	N/A	putative membrane protein, UPF0078 family
fig|1490.7.peg.2365	peg.2365	HMEIAOOO_02437	hypothetical protein	SSU ribosomal protein S2p (SAe)	CD630_21400	rpsB	30S ribosomal protein S2
fig|1490.7.peg.114	peg.114	HMEIAOOO_00184	hypothetical protein	Glutamine--fructose-6-phosphate aminotransferase	CD630_01200	glmS	Glucosamine--fructose-6-phosphate aminotransferase [isomerizing
fig|1490.7.peg.7	peg.7	HMEIAOOO_00041	hypothetical protein	Membrane-associated protein containing RNA-binding TRAM domain and ribonuclease PIN-domain, YacL B.subtilis ortholog	CD630_00290	N/A	putative membrane protein
fig|1490.7.peg.1189	peg.1189	HMEIAOOO_01272	hypothetical protein	hypothetical protein	N/A	N/A	N/A
fig|1490.7.peg.3376	peg.3376	HMEIAOOO_03458	hypothetical protein	hypothetical protein	N/A	N/A	N/A
fig|1490.7.peg.1538	peg.1538	HMEIAOOO_01618	hypothetical protein	Ribose ABC transport system, periplasmic ribose-binding protein RbsB (TC 3.A.1.2.1)	N/A	N/A	N/A
fig|1490.7.peg.198	peg.198	HMEIAOOO_00267	hypothetical protein	hypothetical protein	N/A	N/A	N/A
fig|1490.7.peg.2918	peg.2918	HMEIAOOO_02990	hypothetical protein	Peptide deformylase (EC 3.5.1.88)	N/A	N/A	N/A
fig|1490.7.peg.657	peg.657	HMEIAOOO_00735	hypothetical protein	hypothetical protein	N/A	N/A	N/A
fig|1490.7.peg.3161	peg.3161	HMEIAOOO_03238	hypothetical protein	Predicted regulator PutR for proline utilization, GntR family	CD630_35650	N/A	Transcriptional regulator, GntR family
fig|1490.7.peg.455	peg.455	HMEIAOOO_00537	hypothetical protein	ProFAR isomerase associated superfamily	N/A	N/A	N/A
fig|1490.7.peg.469	peg.469	HMEIAOOO_00548	hypothetical protein	SAM-dependent methyltransferase	N/A	N/A	N/A
fig|1490.7.peg.3242	peg.3242	HMEIAOOO_03319	hypothetical protein	Zn-dependent hydrolase YycJ/WalJ, required for cell wall metabolism and coordination of cell division with DNA replication	CD630_36510	N/A	putative metallo-beta-lactamase-like hydrolase
fig|1490.7.peg.279	peg.279	HMEIAOOO_00358	hypothetical protein	Protease PrsW	N/A	N/A	N/A
fig|1490.7.peg.2654	peg.2654	HMEIAOOO_02725	hypothetical protein	3-oxoacyl-[acyl-carrier protein] reductase (EC 1.1.1.100), FadG	CD630_11820	fabG	3-oxoacyl-[acyl-carrier protein
fig|1490.7.peg.1310	peg.1310	HMEIAOOO_01394	hypothetical protein	hypothetical protein	N/A	N/A	N/A
fig|1490.7.peg.557	peg.557	HMEIAOOO_00635	hypothetical protein	hypothetical protein	N/A	N/A	N/A
fig|1490.7.peg.2914	peg.2914	HMEIAOOO_02986	hypothetical protein	Uncharacterized deacetylase	CD630_31830	N/A	putative peptidase, M20 family
fig|1490.7.peg.554	peg.554	HMEIAOOO_00632	hypothetical protein	hypothetical protein	N/A	N/A	N/A
fig|1490.7.peg.2274	peg.2274	HMEIAOOO_02347	hypothetical protein	hypothetical protein	N/A	N/A	N/A
fig|1490.7.peg.956	peg.956	HMEIAOOO_01039	hypothetical protein	L-aspartate beta-decarboxylase (EC 4.1.1.12)	CD630_25150	N/A	putative L-aspartate-beta-decarboxylase
fig|1490.7.peg.1813	peg.1813	HMEIAOOO_01887	Putative nucleoside permease NupX	Nucleoside permease NupC	N/A	N/A	N/A
fig|1490.7.peg.1233	peg.1233	HMEIAOOO_01317	hypothetical protein	hypothetical protein	N/A	N/A	N/A
fig|1490.7.peg.2250	peg.2250	HMEIAOOO_02323	hypothetical protein	Vitamin B12 ABC transporter, ATP-binding protein BtuD	N/A	N/A	N/A
fig|1490.7.peg.1652	peg.1652	HMEIAOOO_01730	hypothetical protein	Xanthine and CO dehydrogenases maturation factor, XdhC/CoxF family	N/A	N/A	N/A
fig|1490.7.peg.1030	peg.1030	HMEIAOOO_01115	hypothetical protein	FIG060329: MOSC domain protein	CD630_17150	N/A	putative molybdenum cofactor sulfurase
fig|1490.7.peg.3056	peg.3056	HMEIAOOO_03127	hypothetical protein	hypothetical protein	N/A	N/A	N/A
fig|1490.7.peg.1341	peg.1341	HMEIAOOO_01425	hypothetical protein	Alkaline phosphatase like protein	N/A	N/A	N/A
fig|1490.7.peg.1912	peg.1912	HMEIAOOO_01985	hypothetical protein	hypothetical protein	N/A	N/A	N/A
fig|1490.7.peg.2767	peg.2767	HMEIAOOO_02837	hypothetical protein	PTS system, mannose-specific IIC component	N/A	N/A	N/A
fig|1490.7.peg.1567	peg.1567	HMEIAOOO_01646	hypothetical protein	Transcriptional regulators of sugar metabolism	CD630_20610	N/A	conserved hypothetical protein
fig|1490.7.peg.2211	peg.2211	HMEIAOOO_02284	6-carboxyhexanoate--CoA ligase	hypothetical protein	N/A	N/A	N/A
fig|1490.7.peg.3129	peg.3129	HMEIAOOO_03203	hypothetical protein	ABC transporter, ATP-binding protein (cluster 3, basic aa/glutamine/opines)	CD630_07520	N/A	ABC-type transport system, aminoacid-family ATP-binding protein
fig|1490.7.peg.3207	peg.3207	HMEIAOOO_03284	hypothetical protein	hypothetical protein	N/A	N/A	N/A
fig|1490.7.peg.2801	peg.2801	HMEIAOOO_02871	hypothetical protein	hypothetical protein	N/A	N/A	N/A
fig|1490.7.peg.394	peg.394	HMEIAOOO_00473	hypothetical protein	Single-stranded-DNA-specific exonuclease RecJ	CD630_27460	recJ	Single-stranded-DNA-specific exonuclease
fig|1490.7.peg.3113	peg.3113	HMEIAOOO_03187	hypothetical protein	Peptidyl-tRNA hydrolase (EC 3.1.1.29)	CD630_35020	pth	Peptidyl-tRNA hydrolase (PTH)
fig|1490.7.peg.2864	peg.2864	HMEIAOOO_02937	hypothetical protein	hypothetical protein	CD630_30110	N/A	Transcriptional regulator, HxlR family DUF24
fig|1490.7.peg.1734	peg.1734	HMEIAOOO_01809	hypothetical protein	hypothetical protein	N/A	N/A	N/A
fig|1490.7.peg.3362	peg.3362	HMEIAOOO_03446	hypothetical protein	hypothetical protein	N/A	N/A	N/A
fig|1490.7.peg.272	peg.272	HMEIAOOO_00351	hypothetical protein	Ribosomal small subunit pseudouridine synthase A (EC 5.4.99.19)	CD630_04050	rluA	Ribosomal small subunit pseudouridine synthase A
fig|1490.7.peg.2625	peg.2625	HMEIAOOO_02696	hypothetical protein	ADP-ribose pyrophosphatase (EC 3.6.1.13)	CD630_12200	nudF	putative hydrolase, NUDIX family
fig|1490.7.peg.2955	peg.2955	HMEIAOOO_03027	hypothetical protein	Phosphoglycerate kinase (EC 2.7.2.3)	CD630_31730	pgk	Phosphoglycerate kinase
fig|1490.7.peg.1329	peg.1329	HMEIAOOO_01413	hypothetical protein	hypothetical protein	N/A	N/A	N/A
fig|1490.7.peg.3083	peg.3083	HMEIAOOO_03157	ATP synthase subunit c, sodium ion specific	ATP synthase F0 sector subunit c (EC 3.6.3.14)	N/A	N/A	N/A
fig|1490.7.peg.2835	peg.2835	HMEIAOOO_02908	hypothetical protein	hypothetical protein	N/A	N/A	N/A
fig|1490.7.peg.1051	peg.1051	HMEIAOOO_01135	hypothetical protein	O-acetylhomoserine sulfhydrylase (EC 2.5.1.49) / O-succinylhomoserine sulfhydrylase (EC 2.5.1.48)	N/A	N/A	N/A
fig|1490.7.peg.1002	peg.1002	HMEIAOOO_01086	hypothetical protein	hypothetical protein	N/A	N/A	N/A
fig|1490.7.peg.62	peg.62	HMEIAOOO_00095	hypothetical protein	SSU ribosomal protein S11p (S14e)	CD630_00960	rpsK	30S ribosomal protein S11
fig|1490.7.peg.2292	peg.2292	HMEIAOOO_02364	hypothetical protein	Glutamate 2,3-aminomutase (EC 5.4.3.9)	CD630_22520	kamA	L-lysine 2,3-aminomutase (KAM) (LAM)
fig|1490.7.peg.891	peg.891	HMEIAOOO_00972	hypothetical protein	Hydrolase	N/A	N/A	N/A
fig|1490.7.peg.1312	peg.1312	HMEIAOOO_01396	hypothetical protein	Fructose-1,6-bisphosphatase, Bacillus type (EC 3.1.3.11)	CD630_11910	fbp	Fructose-1,6-bisphosphatase
fig|1490.7.peg.3366	peg.3366	HMEIAOOO_03450	hypothetical protein	hypothetical protein	N/A	N/A	N/A
fig|1490.7.peg.2197	peg.2197	HMEIAOOO_02270	hypothetical protein	Oligopeptide ABC transporter, periplasmic oligopeptide-binding protein OppA (TC 3.A.1.5.1)	N/A	N/A	N/A
fig|1490.7.peg.2438	peg.2438	HMEIAOOO_02510	hypothetical protein	hypothetical protein	N/A	N/A	N/A
fig|1490.7.peg.2706	peg.2706	HMEIAOOO_02776	hypothetical protein	Putative RNA-binding protein YlmH	CD630_26200	N/A	putative RNA-binding cell division protein
fig|1490.7.peg.721	peg.721	HMEIAOOO_00800	hypothetical protein	D-alanyl-D-alanine carboxypeptidase (EC 3.4.16.4)	N/A	N/A	N/A
fig|1490.7.peg.266	peg.266	HMEIAOOO_00345	hypothetical protein	GTP pyrophosphokinase (EC 2.7.6.5)	CD630_03450	N/A	putative GTP pyrophosphokinase
fig|1490.7.peg.697	peg.697	HMEIAOOO_00776	hypothetical protein	Ribonuclease G	CD630_11600	rng	Ribonuclease G (RNase G) (Cytoplasmic axial filament protein)
fig|1490.7.peg.584	peg.584	HMEIAOOO_00662	hypothetical protein	hypothetical protein	N/A	N/A	N/A
fig|1490.7.peg.803	peg.803	HMEIAOOO_00884	HTH-type transcriptional regulator CynR	hypothetical protein	N/A	N/A	N/A
fig|1490.7.peg.1327	peg.1327	HMEIAOOO_01411	hypothetical protein	ATP-dependent RNA helicase YfmL	CD630_21060	N/A	putative ATP-dependent RNA helicase
fig|1490.7.peg.2746	peg.2746	HMEIAOOO_02816	hypothetical protein	FIG001621: Zinc protease	CD630_26610	N/A	putative peptidase, M16 family
fig|1490.7.peg.1779	peg.1779	HMEIAOOO_01853	hypothetical protein	hypothetical protein	N/A	N/A	N/A
fig|1490.7.peg.1984	peg.1984	HMEIAOOO_02057	hypothetical protein	Hydroxylamine reductase (EC 1.7.99.1)	N/A	N/A	N/A
fig|1490.7.peg.2627	peg.2627	HMEIAOOO_02698	hypothetical protein	FIG00516494: hypothetical protein	CD630_12180	N/A	putative glycosyl transferase
fig|1490.7.peg.1836	peg.1836	HMEIAOOO_01910	hypothetical protein	hypothetical protein	N/A	N/A	N/A
fig|1490.7.peg.3061	peg.3061	HMEIAOOO_03132	hypothetical protein	Excinuclease ABC subunit A	CD630_34110	uvrA	Excinuclease ABC subunit A
fig|1490.7.peg.2454	peg.2454	HMEIAOOO_02526	hypothetical protein	PTS system, N-acetylmuramic acid-specific IIB component (EC 2.7.1.192) / PTS system, N-acetylmuramic acid-specific IIC component	N/A	N/A	N/A
fig|1490.7.peg.575	peg.575	HMEIAOOO_00653	Adaptive-response sensory-kinase SasA	hypothetical protein	N/A	N/A	N/A
fig|1490.7.peg.247	peg.247	HMEIAOOO_00326	hypothetical protein	ATP-dependent DNA helicase UvrD/PcrA (EC 3.6.4.12)	CD630_03280	pcrA	DNA helicase, UvrD/REP type
fig|1490.7.peg.2447	peg.2447	HMEIAOOO_02519	hypothetical protein	hypothetical protein	N/A	N/A	N/A
fig|1490.7.peg.350	peg.350	HMEIAOOO_00429	hypothetical protein	Pyruvate formate-lyase activating enzyme (EC 1.97.1.4)	CD630_07580	pflA	Pyruvate formate-lyase activating enzyme
fig|1490.7.peg.251	peg.251	HMEIAOOO_00330	hypothetical protein	Peptidyl-prolyl cis-trans isomerase (EC 5.2.1.8)	CD630_03310	ppiB	Peptidyl-prolyl cis-trans isomerase B (PPIase B) (Rotamase B)
fig|1490.7.peg.2741	peg.2741	HMEIAOOO_02811	Cell division protein FtsL	hypothetical protein	N/A	N/A	N/A
fig|1490.7.peg.1968	peg.1968	HMEIAOOO_02041	hypothetical protein	hypothetical protein	N/A	N/A	N/A
fig|1490.7.peg.2534	peg.2534	HMEIAOOO_02605	hypothetical protein	hypothetical protein	N/A	N/A	N/A
fig|1490.7.peg.743	peg.743	HMEIAOOO_00823	hypothetical protein	Heat-inducible transcription repressor HrcA	CD630_24630	hrcA	Transcriptional regulator, Heat-inducible repressor HrcA
fig|1490.7.peg.1050	peg.1050	HMEIAOOO_01134	hypothetical protein	hypothetical protein	N/A	N/A	N/A
fig|1490.7.peg.2413	peg.2413	HMEIAOOO_02485	hypothetical protein	hypothetical protein	N/A	N/A	N/A
fig|1490.7.peg.3406	peg.3406	HMEIAOOO_03488	hypothetical protein	hypothetical protein	N/A	N/A	N/A
fig|1490.7.peg.1211	peg.1211	HMEIAOOO_01295	hypothetical protein	Transmembrane protein YfcA	CD630_19950	N/A	putative membrane protein
fig|1490.7.peg.3021	peg.3021	HMEIAOOO_03092	hypothetical protein	hypothetical protein	N/A	N/A	N/A
fig|1490.7.peg.1347	peg.1347	HMEIAOOO_01431	hypothetical protein	ABC transporter, substrate-binding protein (cluster 10, nitrate/sulfonate/bicarbonate)	CD630_18910	unknown	Fragment of ABC-type transport system,substrate-binding protein
fig|1490.7.peg.1507	peg.1507	HMEIAOOO_01589	hypothetical protein	hypothetical protein	N/A	N/A	N/A
fig|1490.7.peg.1555	peg.1555	HMEIAOOO_01634	hypothetical protein	hypothetical protein	N/A	N/A	N/A
fig|1490.7.peg.1823	peg.1823	HMEIAOOO_01897	hypothetical protein	hypothetical protein	N/A	N/A	N/A
fig|1490.7.peg.975	peg.975	HMEIAOOO_01059	hypothetical protein	Vitamin B12 ABC transporter, ATP-binding protein BtuD	N/A	N/A	N/A
fig|1490.7.peg.70	peg.70	HMEIAOOO_00103	hypothetical protein	LSU ribosomal protein L13p (L13Ae)	CD630_01040	rplM	50S ribosomal protein L13
fig|1490.7.peg.2617	peg.2617	HMEIAOOO_02688	hypothetical protein	peptidase, U32 family large subunit	N/A	N/A	N/A
fig|1490.7.peg.109	peg.109	HMEIAOOO_00179	hypothetical protein	2-oxoglutarate/2-oxoacid ferredoxin oxidoreductase, delta subunit, ferredoxin-like 4Fe-4S binding protein (EC 1.2.7.-)	CD630_01150	N/A	putative 4Fe-4S ferredoxin, iron-sulfur binding domain protein, delta subunit
fig|1490.7.peg.2825	peg.2825	HMEIAOOO_02898	hypothetical protein	hypothetical protein	CD630_24770	N/A	uncharacterised protein
fig|1490.7.peg.705	peg.705	HMEIAOOO_00784	HTH-type transcriptional activator mta	Transcriptional regulator, MerR family	N/A	N/A	N/A
fig|1490.7.peg.2880	peg.2880	HMEIAOOO_02953	hypothetical protein	hypothetical protein	N/A	N/A	N/A
fig|1490.7.peg.3063	peg.3063	HMEIAOOO_03134	hypothetical protein	hypothetical protein	N/A	N/A	N/A
fig|1490.7.peg.1073	peg.1073	HMEIAOOO_01157	hypothetical protein	DNA-binding response regulator KdpE	CD630_18300	kdpE	Two-component response regulator KdpE
fig|1490.7.peg.3128	peg.3128	HMEIAOOO_03202	hypothetical protein	Methionyl-tRNA synthetase (EC 6.1.1.10)	CD630_35400	metG	Methionyl-tRNA synthetase (Methionine--tRNA ligase) (MetRS)
fig|1490.7.peg.2563	peg.2563	HMEIAOOO_02634	hypothetical protein	hypothetical protein	N/A	N/A	N/A
fig|1490.7.peg.604	peg.604	HMEIAOOO_00682	ECF RNA polymerase sigma factor SigW	RNA polymerase sigma factor SigZ	N/A	N/A	N/A
fig|1490.7.peg.2093	peg.2093	HMEIAOOO_02166	hypothetical protein	Methionine transporter MetT	N/A	N/A	N/A
fig|1490.7.peg.2108	peg.2108	HMEIAOOO_02181	hypothetical protein	hypothetical protein	N/A	N/A	N/A
fig|1490.7.peg.1514	peg.1514	HMEIAOOO_01595	hypothetical protein	hypothetical protein	N/A	N/A	N/A
fig|1490.7.peg.2979	peg.2979	HMEIAOOO_03052	hypothetical protein	Small acid-soluble spore protein, alpha-type SASP	CD630_32490	sspB	Small, acid-soluble spore protein beta
fig|1490.7.peg.1917	peg.1917	HMEIAOOO_01990	hypothetical protein	hypothetical protein	N/A	N/A	N/A
fig|1490.7.peg.1015	peg.1015	HMEIAOOO_01099	hypothetical protein	4-hydroxy-tetrahydrodipicolinate reductase (EC 1.17.1.8)	CD630_32260	dapB1	Dihydrodipicolinate reductase 1 (DHPR 1)
fig|1490.7.peg.2846	peg.2846	HMEIAOOO_02919	hypothetical protein	Na+/H+ antiporter NhaC	CD630_27340	N/A	putative Na+/H+ antiporter, NhaC family
fig|1490.7.peg.921	peg.921	HMEIAOOO_01001	hypothetical protein	CAAX amino terminal protease family protein	N/A	N/A	N/A
fig|1490.7.peg.2113	peg.2113	HMEIAOOO_02186	hypothetical protein	UPF0145 protein TM_0763	CD630_17110	N/A	uncharacterised protein, UPF0145 family
fig|1490.7.peg.2889	peg.2889	HMEIAOOO_02962	hypothetical protein	hypothetical protein	CD630_30370	N/A	Transcriptional regulator, CarD family
fig|1490.7.peg.3319	peg.3319	HMEIAOOO_03404	hypothetical protein	NPQTN specific sortase B	N/A	N/A	N/A
fig|1490.7.peg.1214	peg.1214	HMEIAOOO_01298	Niacin transporter NiaX	Substrate-specific component NiaX of predicted niacin ECF transporter	N/A	N/A	N/A
fig|1490.7.peg.3336	peg.3336	HMEIAOOO_03421	hypothetical protein	hypothetical protein	N/A	N/A	N/A
fig|1490.7.peg.2420	peg.2420	HMEIAOOO_02492	hypothetical protein	Exodeoxyribonuclease III (EC 3.1.11.2)	CD630_13410	exoA	Exodeoxyribonuclease
fig|1490.7.peg.383	peg.383	HMEIAOOO_00462	hypothetical protein	Holliday junction ATP-dependent DNA helicase RuvA (EC 3.6.4.12)	CD630_28060	ruvA	Holliday junction ATP-dependent DNA helicase RuvA
fig|1490.7.peg.674	peg.674	HMEIAOOO_00753	hypothetical protein	hypothetical protein	N/A	N/A	N/A
fig|1490.7.peg.1965	peg.1965	HMEIAOOO_02038	hypothetical protein	hypothetical protein	N/A	N/A	N/A
fig|1490.7.peg.464	peg.464	HMEIAOOO_00543	hypothetical protein	hypothetical protein	N/A	N/A	N/A
fig|1490.7.peg.1018	peg.1018	HMEIAOOO_01102	hypothetical protein	Oligopeptide ABC transporter, periplasmic oligopeptide-binding protein OppA (TC 3.A.1.5.1)	N/A	N/A	N/A
fig|1490.7.peg.465	peg.465	HMEIAOOO_00544	hypothetical protein	hypothetical protein	N/A	N/A	N/A
fig|1490.7.peg.1452	peg.1452	HMEIAOOO_01534	hypothetical protein	hypothetical protein	N/A	N/A	N/A
fig|1490.7.peg.3005	peg.3005	HMEIAOOO_03076	hypothetical protein	FIG00517022: hypothetical protein	CD630_32900	N/A	conserved hypothetical protein
fig|1490.7.peg.610	peg.610	HMEIAOOO_00688	hypothetical protein	HDIG domain protein	N/A	N/A	N/A
fig|1490.7.peg.1972	peg.1972	HMEIAOOO_02045	hypothetical protein	Efflux ABC transporter, ATP-binding protein	CD630_16180	N/A	ABC-type transport system, multidrug-family ATP-binding protein
fig|1490.7.peg.3122	peg.3122	HMEIAOOO_03196	hypothetical protein	Cobalt-zinc-cadmium resistance protein	CD630_35200	N/A	putative cation efflux protein
fig|1490.7.peg.2086	peg.2086	HMEIAOOO_02159	hypothetical protein	Two-component system sensor histidine kinase	N/A	N/A	N/A
fig|1490.7.peg.1161	peg.1161	HMEIAOOO_01244	hypothetical protein	L,D-transpeptidase	N/A	N/A	N/A
fig|1490.7.peg.3454	peg.3454	N/A	N/A	hypothetical protein	N/A	N/A	N/A
fig|1490.7.peg.1064	peg.1064	HMEIAOOO_01148	hypothetical protein	hypothetical protein	N/A	N/A	N/A
fig|1490.7.peg.1512	peg.1512	N/A	N/A	hypothetical protein	N/A	N/A	N/A
fig|1490.7.peg.174	peg.174	HMEIAOOO_00243	hypothetical protein	Inosine-5'-monophosphate dehydrogenase (EC 1.1.1.205) / CBS domain	N/A	N/A	N/A
fig|1490.7.peg.695	peg.695	HMEIAOOO_00774	hypothetical protein	FIG092679: Fe-S oxidoreductase	CD630_11580	N/A	putative radical SAM-superfamily protein
fig|1490.7.peg.2552	peg.2552	HMEIAOOO_02625	hypothetical protein	hypothetical protein	N/A	N/A	N/A
fig|1490.7.peg.1651	peg.1651	HMEIAOOO_01729	hypothetical protein	Arginine/ornithine antiporter ArcD	CD630_17070	N/A	putative C4-dicarboxylate anaerobic carrier,DcuC family
fig|1490.7.peg.546	peg.546	HMEIAOOO_00625	hypothetical protein	Efflux ABC transporter, permease/ATP-binding protein	N/A	N/A	N/A
fig|1490.7.peg.3054	peg.3054	HMEIAOOO_03125	hypothetical protein	Oligopeptide ABC transporter, periplasmic oligopeptide-binding protein OppA (TC 3.A.1.5.1)	N/A	N/A	N/A
fig|1490.7.peg.3140	peg.3140	HMEIAOOO_03214	hypothetical protein	tRNA(1)(Val) (adenine(37)-N(6))-methyltransferase (EC 2.1.1.223)	CD630_35470	N/A	putative methyltransferase
fig|1490.7.peg.2778	peg.2778	HMEIAOOO_02848	hypothetical protein	Glycosyltransferase involved in cell wall biogenesis; Glycosyl transferase, group 2 family	N/A	N/A	N/A
fig|1490.7.peg.1404	peg.1404	HMEIAOOO_01488	hypothetical protein	Di-tripeptide/cation symporter	N/A	N/A	N/A
fig|1490.7.peg.2388	peg.2388	HMEIAOOO_02460	hypothetical protein	UPF0246 protein YaaA	N/A	N/A	N/A
fig|1490.7.peg.1780	peg.1780	HMEIAOOO_01854	hypothetical protein	hypothetical protein	N/A	N/A	N/A
fig|1490.7.peg.376	peg.376	HMEIAOOO_00455	hypothetical protein	hypothetical protein	CD630_07930	N/A	putative membrane protein, DUF81 family
fig|1490.7.peg.2031	peg.2031	HMEIAOOO_02104	hypothetical protein	hypothetical protein	N/A	N/A	N/A
fig|1490.7.peg.2692	peg.2692	HMEIAOOO_02762	hypothetical protein	Uracil permease	CD630_25940	uraA	ABC-type transport system, uracil-specific permease
fig|1490.7.peg.1790	peg.1790	HMEIAOOO_01864	hypothetical protein	hypothetical protein	N/A	N/A	N/A
fig|1490.7.peg.2386	peg.2386	HMEIAOOO_02458	hypothetical protein	Carbon starvation protein A	N/A	N/A	N/A
fig|1490.7.peg.2737	peg.2737	HMEIAOOO_02807	hypothetical protein	UDP-N-acetylmuramoylalanine--D-glutamate ligase (EC 6.3.2.9)	CD630_26530	murD	UDP-N-acetylmuramoylalanine--D-glutamate ligase (UDP-N-acetylmuramoyl-L-alanyl-D-glutamate synthetase) (D-glutamic acid-adding enzyme)
fig|1490.7.peg.330	peg.330	HMEIAOOO_00408	hypothetical protein	5,10-methylenetetrahydrofolate reductase (EC 1.5.1.20)	CD630_07220	metF	5,10-methylenetetrahydrofolate reductase
fig|1490.7.peg.460	peg.460	N/A	N/A	Reverse rubrerythrin	CD630_15240	N/A	putative rubrerythrin
fig|1490.7.peg.568	peg.568	HMEIAOOO_00646	hypothetical protein	hypothetical protein	N/A	N/A	N/A
fig|1490.7.peg.2235	peg.2235	HMEIAOOO_02308	hypothetical protein	hypothetical protein	N/A	N/A	N/A
fig|1490.7.peg.2254	peg.2254	HMEIAOOO_02327	hypothetical protein	hypothetical protein	N/A	N/A	N/A
fig|1490.7.peg.214	peg.214	HMEIAOOO_00283	hypothetical protein	hypothetical protein	N/A	N/A	N/A
fig|1490.7.peg.2605	peg.2605	HMEIAOOO_02676	3-dehydroquinate dehydratase	3-dehydroquinate dehydratase II (EC 4.2.1.10)	N/A	N/A	N/A
fig|1490.7.peg.2866	peg.2866	HMEIAOOO_02939	hypothetical protein	ABC transporter-like sensor and permease protein	N/A	N/A	N/A
fig|1490.7.peg.2406	peg.2406	HMEIAOOO_02478	hypothetical protein	hypothetical protein	N/A	N/A	N/A
fig|1490.7.peg.1863	peg.1863	HMEIAOOO_01937	hypothetical protein	Uracil-xanthine permease	N/A	N/A	N/A
fig|1490.7.peg.3157	peg.3157	HMEIAOOO_03234	hypothetical protein	Glutamate racemase (EC 5.1.1.3)	CD630_35620	murI	Glutamate racemase
fig|1490.7.peg.2410	peg.2410	HMEIAOOO_02482	hypothetical protein	Deblocking aminopeptidase (EC 3.4.11.-)	N/A	N/A	N/A
fig|1490.7.peg.1834	peg.1834	HMEIAOOO_01908	hypothetical protein	Ribosomal large subunit pseudouridine synthase B (EC 5.4.99.22)	CD630_20500	rluB	Ribosomal large subunit pseudouridine synthase B
fig|1490.7.peg.543	peg.543	HMEIAOOO_00622	hypothetical protein	CAAX amino terminal protease family protein	N/A	N/A	N/A
fig|1490.7.peg.756	peg.756	HMEIAOOO_00836	hypothetical protein	Tellurite resistance protein	N/A	N/A	N/A
fig|1490.7.peg.907	peg.907	HMEIAOOO_00987	hypothetical protein	PTS system, cellobiose-specific IIC component	N/A	N/A	N/A
fig|1490.7.peg.297	peg.297	HMEIAOOO_00376	hypothetical protein	ABC transporter, permease protein 2 (cluster 11, riboflavin/purine nucleoside/unknown)	N/A	N/A	N/A
fig|1490.7.peg.3302	peg.3302	HMEIAOOO_03387	hypothetical protein	hypothetical protein	N/A	N/A	N/A
fig|1490.7.peg.133	peg.133	HMEIAOOO_00203	hypothetical protein	tRNA threonylcarbamoyladenosine biosynthesis protein TsaE	CD630_01490	N/A	putative atp/gtp hydrolase
fig|1490.7.peg.201	peg.201	HMEIAOOO_00270	hypothetical protein	hypothetical protein	N/A	N/A	N/A
fig|1490.7.peg.3186	peg.3186	HMEIAOOO_03263	hypothetical protein	hypothetical protein	N/A	N/A	N/A
fig|1490.7.peg.2592	peg.2592	HMEIAOOO_02663	hypothetical protein	tRNA (guanine(37)-N(1))-methyltransferase (EC 2.1.1.228)	CD630_12560	trmD	transfer RNA (guanine-N(1)-)-methyltransferase (M1G-methyltransferase) (tRNA [GM37
fig|1490.7.peg.1121	peg.1121	HMEIAOOO_01205	hypothetical protein	hypothetical protein	N/A	N/A	N/A
fig|1490.7.peg.55	peg.55	HMEIAOOO_00088	hypothetical protein	Protein translocase subunit SecY	CD630_00900	SecY	Preprotein translocase SecY subunit
fig|1490.7.peg.670	peg.670	HMEIAOOO_00749	hypothetical protein	Soluble lytic murein transglycosylase (EC 4.2.2.n1)	CD630_11300	N/A	putative lytic transglycosylase-like protein
fig|1490.7.peg.725	peg.725	HMEIAOOO_00804	hypothetical protein	Selenocysteine-specific translation elongation factor	CD630_24930	selB	Selenocysteinyl-tRNA-specific translation factor
fig|1490.7.peg.731	peg.731	HMEIAOOO_00811	hypothetical protein	DNA internalization-related competence protein ComEC/Rec2	N/A	N/A	N/A
fig|1490.7.peg.81	peg.81	HMEIAOOO_00118	hypothetical protein	Cobyric acid synthase (EC 6.3.5.10)	CD630_34350	cobQ	Cobyric acid synthase CobQ
fig|1490.7.peg.1339	peg.1339	HMEIAOOO_01423	Adaptive-response sensory-kinase SasA	Phosphate regulon sensor protein PhoR (SphS) (EC 2.7.13.3)	N/A	N/A	N/A
fig|1490.7.peg.1330	peg.1330	HMEIAOOO_01414	Sporulation-specific N-acetylmuramoyl-L-alanine amidase	N-acetylmuramoyl-L-alanine amidase (EC 3.5.1.28)	N/A	N/A	N/A
fig|1490.7.peg.937	peg.937	HMEIAOOO_01020	hypothetical protein	Uncharacterized protein YmxH	CD630_13210	N/A	putative sporulation protein
fig|1490.7.peg.475	peg.475	HMEIAOOO_00554	hypothetical protein	Two-component transcriptional response regulator, OmpR family	N/A	N/A	N/A
fig|1490.7.peg.3210	peg.3210	HMEIAOOO_03287	hypothetical protein	hypothetical protein	N/A	N/A	N/A
fig|1490.7.peg.583	peg.583	HMEIAOOO_00661	Hopanoid C-2 methylase	BchE/P-methylase family protein	N/A	N/A	N/A
fig|1490.7.peg.395	peg.395	HMEIAOOO_00474	hypothetical protein	Adenine phosphoribosyltransferase (EC 2.4.2.7)	CD630_27450	apt	Adenine phosphoribosyltransferase (APRT)
fig|1490.7.peg.651	peg.651	HMEIAOOO_00729	Glutamate formimidoyltransferase	Glutamate formiminotransferase (EC 2.1.2.5) @ Glutamate formyltransferase	N/A	N/A	N/A
fig|1490.7.peg.1279	peg.1279	HMEIAOOO_01363	hypothetical protein	Uncharacterized protein YjiM	CD630_17490	N/A	putative 2-hydroxyacyl-CoA dehydratase
fig|1490.7.peg.107	peg.107	HMEIAOOO_00177	hypothetical protein	Branched-chain acyl kinase (EC 2.7.2.-)	CD630_01130	buk	Butyrate kinase (BK) (Branched-chain carboxylic acid kinase)
fig|1490.7.peg.1083	peg.1083	HMEIAOOO_01167	hypothetical protein	hypothetical protein	N/A	N/A	N/A
fig|1490.7.peg.3308	peg.3308	HMEIAOOO_03393	hypothetical protein	Two-component transcriptional response regulator, LuxR family	N/A	N/A	N/A
fig|1490.7.peg.1735	peg.1735	HMEIAOOO_01810	hypothetical protein	Uncharacterized methyltransferase YbaJ	N/A	N/A	N/A
fig|1490.7.peg.335	peg.335	HMEIAOOO_00413	hypothetical protein	5-methyltetrahydrofolate:corrinoid/iron-sulfur protein Co-methyltransferase (EC 2.1.1.258)	CD630_07270	N/A	Bifunctional carbon monoxide dehydrogenase/acetyl-CoA synthase, methyltransferase subunit
fig|1490.7.peg.2212	peg.2212	HMEIAOOO_02285	hypothetical protein	hypothetical protein	N/A	N/A	N/A
fig|1490.7.peg.415	peg.415	HMEIAOOO_00495	hypothetical protein	DNA polymerase IV (EC 2.7.7.7)	CD630_08990	dinB	DNA polymerase IV (Pol IV)
fig|1490.7.peg.134	peg.134	HMEIAOOO_00204	hypothetical protein	tRNA threonylcarbamoyladenosine biosynthesis protein TsaB	CD630_01500	N/A	putative peptidase, M22 family
fig|1490.7.peg.826	peg.826	HMEIAOOO_00907	hypothetical protein	putative membrane protein	N/A	N/A	N/A
fig|1490.7.peg.1948	peg.1948	HMEIAOOO_02021	hypothetical protein	hypothetical protein	N/A	N/A	N/A
fig|1490.7.peg.435	peg.435	HMEIAOOO_00515	hypothetical protein	Auxin efflux carrier family protein	N/A	N/A	N/A
fig|1490.7.peg.1427	peg.1427	HMEIAOOO_01509	hypothetical protein	hypothetical protein	N/A	N/A	N/A
fig|1490.7.peg.310	peg.310	HMEIAOOO_00388	hypothetical protein	Phenylalanyl-tRNA synthetase alpha chain (EC 6.1.1.20)	CD630_06990	pheS	Phenylalanyl-tRNA synthetase alpha chain (Phenylalanine--tRNA ligase alpha chain) (PheRS)
fig|1490.7.peg.1	peg.1	HMEIAOOO_00032	hypothetical protein	hypothetical protein	N/A	N/A	N/A
fig|1490.7.peg.240	peg.240	HMEIAOOO_00319	L-2-hydroxyglutarate oxidase LhgO	Glycerol-3-phosphate dehydrogenase (EC 1.1.5.3)	N/A	N/A	N/A
fig|1490.7.peg.1716	peg.1716	HMEIAOOO_01794	hypothetical protein	hypothetical protein	CD630_11550	N/A	conserved hypothetical protein
fig|1490.7.peg.1816	peg.1816	HMEIAOOO_01890	hypothetical protein	Oxidoreductase, short-chain dehydrogenase/reductase family	CD630_25770	fabG	3-oxoacyl-[acyl-carrier-protein
fig|1490.7.peg.690	peg.690	HMEIAOOO_00769	hypothetical protein	Septum site-determining protein MinD	CD630_11500	minD	Septum site-determining protein MinD (Cell division inhibitor MinD)
fig|1490.7.peg.2333	peg.2333	HMEIAOOO_02405	hypothetical protein	RNA polymerase sigma factor RpoD	CD630_14980	sigA2	RNA polymerase sigma factor SigA2 (sigma-43)
fig|1490.7.peg.2577	peg.2577	HMEIAOOO_02648	hypothetical protein	Rossmann fold nucleotide-binding protein Smf possibly involved in DNA uptake	N/A	N/A	N/A
fig|1490.7.peg.3077	peg.3077	HMEIAOOO_03151	hypothetical protein	ATP synthase epsilon chain (EC 3.6.3.14)	CD630_34670	atpC1	ATP hydrolase epsilon chain
fig|1490.7.peg.2658	peg.2658	HMEIAOOO_02729	hypothetical protein	Phosphate:acyl-ACP acyltransferase PlsX (EC 2.3.1.n2)	CD630_11780	plsX	Fatty acid/phospholipid synthesis protein PlsX
fig|1490.7.peg.3107	peg.3107	HMEIAOOO_03181	hypothetical protein	possible tetrapyrrole methyltransferase domain / Nucleoside triphosphate pyrophosphohydrolase MazG (EC 3.6.1.8)	CD630_34970	N/A	Bifunctional protein [Includes: Tetrapyrrole methylase; NTP pyrophosphohydrolase MazG
fig|1490.7.peg.485	peg.485	HMEIAOOO_00564	hypothetical protein	Anaerobic sulfite reductase subunit A	N/A	N/A	N/A
fig|1490.7.peg.380	peg.380	HMEIAOOO_00459	hypothetical protein	hypothetical protein	N/A	N/A	N/A
fig|1490.7.peg.1252	peg.1252	HMEIAOOO_01336	hypothetical protein	hypothetical protein	N/A	N/A	N/A
fig|1490.7.peg.3307	peg.3307	HMEIAOOO_03392	hypothetical protein	hypothetical protein	N/A	N/A	N/A
fig|1490.7.peg.848	peg.848	HMEIAOOO_00930	hypothetical protein	hypothetical protein	N/A	N/A	N/A
fig|1490.7.peg.1814	peg.1814	HMEIAOOO_01888	hypothetical protein	hypothetical protein	N/A	N/A	N/A
fig|1490.7.peg.1821	peg.1821	HMEIAOOO_01895	hypothetical protein	hypothetical protein	N/A	N/A	N/A
fig|1490.7.peg.542	peg.542	HMEIAOOO_00621	hypothetical protein	FIG00515920: hypothetical protein	CD630_06750	N/A	putative acetyltransferase
fig|1490.7.peg.1147	peg.1147	HMEIAOOO_01230	hypothetical protein	Uncharacterized transcriptional regulator YybA, MarR family	N/A	N/A	N/A
fig|1490.7.peg.1659	peg.1659	HMEIAOOO_01737	Sporulation-specific N-acetylmuramoyl-L-alanine amidase	N-acetylmuramoyl-L-alanine amidase (EC 3.5.1.28)	N/A	N/A	N/A
fig|1490.7.peg.685	peg.685	HMEIAOOO_00764	hypothetical protein	Rod shape-determining protein MreB	CD630_11450	mreB2	Rod shape-determining protein MreB
fig|1490.7.peg.919	peg.919	HMEIAOOO_00999	hypothetical protein	hypothetical protein	N/A	N/A	N/A
fig|1490.7.peg.192	peg.192	HMEIAOOO_00261	hypothetical protein	Iron-sulfur cluster carrier protein, CA_C2982 type	CD630_17300	N/A	putative ATP-binding protein
fig|1490.7.peg.2311	peg.2311	HMEIAOOO_02383	hypothetical protein	Ferrous iron transport protein B	CD630_15170	feoB	Ferrous iron transport protein B
fig|1490.7.peg.3298	peg.3298	HMEIAOOO_03383	hypothetical protein	hypothetical protein	N/A	N/A	N/A
fig|1490.7.peg.1995	peg.1995	HMEIAOOO_02068	hypothetical protein	UPF0061 protein YdiU	N/A	N/A	N/A
fig|1490.7.peg.1244	peg.1244	HMEIAOOO_01328	hypothetical protein	hypothetical protein	N/A	N/A	N/A
fig|1490.7.peg.1260	peg.1260	HMEIAOOO_01344	hypothetical protein	Kinase similar to eukaryotic-like N-acetylglucosamine kinase	N/A	N/A	N/A
fig|1490.7.peg.236	peg.236	HMEIAOOO_00315	putative protein YgcP	hypothetical protein	N/A	N/A	N/A
fig|1490.7.peg.680	peg.680	HMEIAOOO_00759	hypothetical protein	Electron transport complex protein RnfE	CD630_11400	rnfE	Electron transport complex protein
fig|1490.7.peg.1235	peg.1235	HMEIAOOO_01319	hypothetical protein	hypothetical protein	CD630_14000	N/A	conserved hypothetical protein
fig|1490.7.peg.2897	peg.2897	HMEIAOOO_02970	hypothetical protein	hypothetical protein	N/A	N/A	N/A
fig|1490.7.peg.790	peg.790	HMEIAOOO_00870	hypothetical protein	Diacylglycerol kinase (EC 2.7.1.107)	CD630_24390	N/A	putative diacylglycerol kinase
fig|1490.7.peg.1456	peg.1456	HMEIAOOO_01538	hypothetical protein	Acetyltransferase	N/A	N/A	N/A
fig|1490.7.peg.1929	peg.1929	HMEIAOOO_02002	hypothetical protein	ABC transporter, ATP-binding protein (cluster 1, maltose/g3p/polyamine/iron); ABC transporter, ATP-binding protein (cluster 10, nitrate/sulfonate/bicarbonate)	N/A	N/A	N/A
fig|1490.7.peg.2391	peg.2391	HMEIAOOO_02463	hypothetical protein	Glycerol kinase (EC 2.7.1.30)	CD630_13820	glpK2	Glycerol kinase 1 (ATP:glycerol 3-phosphotransferase 1) (Glycerokinase 1) (GK 1)
fig|1490.7.peg.2503	peg.2503	HMEIAOOO_02575	hypothetical protein	hypothetical protein	N/A	N/A	N/A
fig|1490.7.peg.507	peg.507	HMEIAOOO_00586	hypothetical protein	Anaerobic sulfite reductase subunit A	CD630_22330	asrA	Anaerobic sulfite reductase subunit A (Anaerobic sulfite reductase iron-sulfur subunit)
fig|1490.7.peg.289	peg.289	HMEIAOOO_00368	hypothetical protein	Epoxyqueuosine reductase (EC 1.17.99.6) QueG	CD630_05630	N/A	putative iron-sulfur cluster-binding protein
fig|1490.7.peg.3040	peg.3040	HMEIAOOO_03111	hypothetical protein	Sporulation transcription regulator WhiA	CD630_33970	whiA	putative sporulation transcription regulator whiA
fig|1490.7.peg.702	peg.702	HMEIAOOO_00781	hypothetical protein	FIG004454: RNA binding protein	CD630_11650	N/A	rna-binding protein, yhby family
fig|1490.7.peg.290	peg.290	HMEIAOOO_00369	hypothetical protein	ATP-dependent protease La (EC 3.4.21.53) Type II	CD630_05640	N/A	putative ATP-dependent protease
fig|1490.7.peg.372	peg.372	HMEIAOOO_00451	hypothetical protein	FOG: HEAT repeat	CD630_07890	N/A	conserved hypothetical protein
fig|1490.7.peg.2127	peg.2127	HMEIAOOO_02200	hypothetical protein	tRNA dimethylallyltransferase (EC 2.5.1.75)	CD630_19750	miaA	transfer RNA delta(2)-isopentenylpyrophosphate transferase
fig|1490.7.peg.353	peg.353	HMEIAOOO_00432	hypothetical protein	DEAD-box ATP-dependent RNA helicase DeaD (= CshA) (EC 3.6.4.13)	CD630_07610	N/A	putative ATP-dependent RNA helicase
fig|1490.7.peg.1819	peg.1819	HMEIAOOO_01893	HTH-type transcriptional activator HxlR	Transcriptional regulator, HxlR family	N/A	N/A	N/A
fig|1490.7.peg.1728	peg.1728	HMEIAOOO_01806	hypothetical protein	hypothetical protein	N/A	N/A	N/A
fig|1490.7.peg.2481	peg.2481	HMEIAOOO_02553	hypothetical protein	hypothetical protein	N/A	N/A	N/A
fig|1490.7.peg.1508	peg.1508	HMEIAOOO_01590	hypothetical protein	hypothetical protein	N/A	N/A	N/A
fig|1490.7.peg.2834	peg.2834	HMEIAOOO_02907	hypothetical protein	Acetaldehyde dehydrogenase (EC 1.2.1.10) / Alcohol dehydrogenase (EC 1.1.1.1)	CD630_29660	adhE1	Aldehyde-alcohol dehydrogenase
fig|1490.7.peg.432	peg.432	HMEIAOOO_00512	hypothetical protein	Transcriptional regulator, MerR family	N/A	N/A	N/A
fig|1490.7.peg.2735	peg.2735	HMEIAOOO_02805	hypothetical protein	UDP-N-acetylglucosamine--N-acetylmuramyl-(pentapeptide) pyrophosphoryl-undecaprenol N-acetylglucosamine transferase (EC 2.4.1.227)	CD630_26510	murG	UDP-N-acetylglucosamine--N-acetylmuramyl-(pentapeptide) pyrophosphoryl-undecaprenol N-acetylglucosamine transferase
fig|1490.7.peg.2154	peg.2154	HMEIAOOO_02227	hypothetical protein	PTS system, cellobiose-specific IIB component (EC 2.7.1.205)	CD630_01360	N/A	PTS system, lactose/cellobiose-family IIB component
fig|1490.7.peg.2180	peg.2180	HMEIAOOO_02253	hypothetical protein	Glycolate dehydrogenase (EC 1.1.99.14), subunit GlcD	CD630_11730	N/A	putative FAD-linked oxidase
fig|1490.7.peg.2986	peg.2986	HMEIAOOO_03058	hypothetical protein	Valyl-tRNA synthetase (EC 6.1.1.9)	CD630_32560	valS	valyl-tRNA synthetase
fig|1490.7.peg.3045	peg.3045	HMEIAOOO_03116	hypothetical protein	UDP-N-acetylenolpyruvoylglucosamine reductase (EC 1.3.1.98)	CD630_34020	murB	UDP-N-acetylenolpyruvoylglucosamine reductase
fig|1490.7.peg.1462	peg.1462	HMEIAOOO_01544	putative protein YyaP	Dihydrofolate reductase (EC 1.5.1.3)	N/A	N/A	N/A
fig|1490.7.peg.2073	peg.2073	HMEIAOOO_02146	hypothetical protein	Propanediol utilization polyhedral body protein PduA	N/A	N/A	N/A
fig|1490.7.peg.822	peg.822	HMEIAOOO_00903	hypothetical protein	Polypeptide composition of the spore coat protein CotJB	N/A	N/A	N/A
fig|1490.7.peg.3050	peg.3050	HMEIAOOO_03121	hypothetical protein	HoxF-like protein	CD630_34060	N/A	putative iron-only hydrogenase,electron-transferring subunit HymB-like
fig|1490.7.peg.897	peg.897	HMEIAOOO_00977	hypothetical protein	hypothetical protein	N/A	N/A	N/A
fig|1490.7.peg.3441	peg.3441	HMEIAOOO_03523	hypothetical protein	hypothetical protein	N/A	N/A	N/A
fig|1490.7.peg.1574	peg.1574	HMEIAOOO_01653	hypothetical protein	Peptidase, M42 family	N/A	N/A	N/A
fig|1490.7.peg.920	peg.920	HMEIAOOO_01000	hypothetical protein	DNA polymerase III polC-type (EC 2.7.7.7)	CD630_13050	polC	PolIII (PolC) alpha subunit
fig|1490.7.peg.567	peg.567	HMEIAOOO_00645	hypothetical protein	Transcriptional regulator, AraC family	N/A	N/A	N/A
fig|1490.7.peg.3344	peg.3344	HMEIAOOO_03429	hypothetical protein	hypothetical protein	N/A	N/A	N/A
fig|1490.7.peg.1372	peg.1372	HMEIAOOO_01456	hypothetical protein	hypothetical protein	N/A	N/A	N/A
fig|1490.7.peg.2671	peg.2671	HMEIAOOO_02742	hypothetical protein	LSU ribosomal protein L28p @ LSU ribosomal protein L28p, zinc-dependent	CD630_25621	rpmB	50S ribosomal protein L28
fig|1490.7.peg.260	peg.260	HMEIAOOO_00339	hypothetical protein	hypothetical protein	N/A	N/A	N/A
fig|1490.7.peg.1283	peg.1283	HMEIAOOO_01367	hypothetical protein	hypothetical protein	N/A	N/A	N/A
fig|1490.7.peg.2839	peg.2839	HMEIAOOO_02912	hypothetical protein	hypothetical protein	N/A	N/A	N/A
fig|1490.7.peg.2858	peg.2858	HMEIAOOO_02931	hypothetical protein	Patatin-like phospholipase	N/A	N/A	N/A
fig|1490.7.peg.3507	peg.3507	HMEIAOOO_03586	hypothetical protein	hypothetical protein	N/A	N/A	N/A
fig|1490.7.peg.2070	peg.2070	HMEIAOOO_02143	hypothetical protein	Propanediol utilization polyhedral body protein PduJ	CD630_19180	eutK	Ethanolamine carboxysome strutural protein
fig|1490.7.peg.2750	peg.2750	HMEIAOOO_02820	hypothetical protein	Pyruvate-flavodoxin oxidoreductase	CD630_26820	pfo	Pyruvate-ferredoxin oxidoreductase
fig|1490.7.peg.1162	peg.1162	HMEIAOOO_01245	hypothetical protein	hypothetical protein	N/A	N/A	N/A
fig|1490.7.peg.523	peg.523	HMEIAOOO_00602	hypothetical protein	hypothetical protein	N/A	N/A	N/A
fig|1490.7.peg.783	peg.783	HMEIAOOO_00863	hypothetical protein	SSU ribosomal protein S21p	CD630_24461	rpsU	30S ribosomal protein S21
fig|1490.7.peg.892	peg.892	HMEIAOOO_00973	hypothetical protein	Poly(glycerophosphate chain) D-alanine transfer protein DltD	CD630_28540	dltD	putative D-alanine transferase DltD
fig|1490.7.peg.552	peg.552	HMEIAOOO_00630	hypothetical protein	hypothetical protein	N/A	N/A	N/A
fig|1490.7.peg.1087	peg.1087	HMEIAOOO_01171	Adaptive-response sensory-kinase SasA	hypothetical protein	N/A	N/A	N/A
fig|1490.7.peg.38	peg.38	HMEIAOOO_00071	hypothetical protein	LSU ribosomal protein L2p (L8e)	CD630_00760	rplB	50S ribosomal protein L2
fig|1490.7.peg.528	peg.528	HMEIAOOO_00607	hypothetical protein	hypothetical protein	N/A	N/A	N/A
fig|1490.7.peg.775	peg.775	HMEIAOOO_00855	hypothetical protein	hypothetical protein	N/A	N/A	N/A
fig|1490.7.peg.78	peg.78	HMEIAOOO_00115	hypothetical protein	Adenosylcobinamide kinase (EC 2.7.1.156) / Adenosylcobinamide-phosphate guanylyltransferase (EC 2.7.7.62)	CD630_34380	cobU	Bifunctional adenosylcobalamin biosynthesis protein CobU [Adenosylcobinamide kinase; Adenosylcobinamide-phosphate guanylyltransferase
fig|1490.7.peg.176	peg.176	HMEIAOOO_00245	hypothetical protein	Xanthine/uracil/thiamine/ascorbate permease family protein	N/A	N/A	N/A
fig|1490.7.peg.1409	peg.1409	HMEIAOOO_01493	hypothetical protein	ABC transporter, permease protein 2 (cluster 1, maltose/g3p/polyamine/iron)	N/A	N/A	N/A
fig|1490.7.peg.724	peg.724	HMEIAOOO_00803	hypothetical protein	L-seryl-tRNA(Sec) selenium transferase (EC 2.9.1.1)	CD630_24950	selA	L-seryl-tRNA(Sec) selenium transferase (Selenocysteine synthase) (Sec synthase) (Selenocysteinyl-tRNA(Sec) synthase )
fig|1490.7.peg.2343	peg.2343	HMEIAOOO_02415	hypothetical protein	Chemotaxis regulator - transmits chemoreceptor signals to flagellar motor components CheY	N/A	N/A	N/A
fig|1490.7.peg.3438	peg.3438	HMEIAOOO_03520	hypothetical protein	hypothetical protein	N/A	N/A	N/A
fig|1490.7.peg.1136	peg.1136	HMEIAOOO_01219	UvrABC system protein B	N-terminal HKD family nuclease fused to DNA/RNA helicases of superfamily II,conserved in Streptomyces	N/A	N/A	N/A
fig|1490.7.peg.3277	peg.3277	HMEIAOOO_03362	Ribonuclease P protein component	Ribonuclease P protein component (EC 3.1.26.5)	CD630_36790	rnpA	Ribonuclease P protein component (RNaseP protein) (RNase P protein) (Protein C5)
fig|1490.7.peg.286	peg.286	HMEIAOOO_00365	hypothetical protein	Endonuclease IV (EC 3.1.21.2)	CD630_05600	nfo	Endonuclease IV
fig|1490.7.peg.2199	peg.2199	HMEIAOOO_02272	hypothetical protein	Substrate-specific component PdxU2 of predicted pyridoxin-related ECF transporter	N/A	N/A	N/A
fig|1490.7.peg.589	peg.589	HMEIAOOO_00667	hypothetical protein	hypothetical protein	N/A	N/A	N/A
fig|1490.7.peg.1812	peg.1812	HMEIAOOO_01886	hypothetical protein	hypothetical protein	N/A	N/A	N/A
fig|1490.7.peg.3073	peg.3073	HMEIAOOO_03147	hypothetical protein	Alanine racemase (EC 5.1.1.1)	CD630_34630	alr2	Alanine racemase 2
fig|1490.7.peg.193	peg.193	HMEIAOOO_00262	hypothetical protein	hypothetical protein	CD630_17930	N/A	putative oxidoreductase
fig|1490.7.peg.2176	peg.2176	HMEIAOOO_02249	hypothetical protein	Activator of (R)-2-hydroxyglutaryl-CoA dehydratase	CD630_17690	N/A	putative CoA enzyme activase
fig|1490.7.peg.742	peg.742	HMEIAOOO_00822	hypothetical protein	Hypothetical radical SAM family enzyme in heat shock gene cluster, similarity with CPO of BS HemN-type	N/A	N/A	N/A
fig|1490.7.peg.1846	peg.1846	HMEIAOOO_01920	hypothetical protein	hypothetical protein	N/A	N/A	N/A
fig|1490.7.peg.2699	peg.2699	HMEIAOOO_02769	hypothetical protein	Tryptophanyl-tRNA synthetase (EC 6.1.1.2)	CD630_26100	trpS	Tryptophanyl-tRNA synthetase (Tryptophan--tRNA ligase) (TrpRS)
fig|1490.7.peg.2981	peg.2981	HMEIAOOO_03054	hypothetical protein	Surface antigen	CD630_32510	N/A	putative dehydrogenase
fig|1490.7.peg.2647	peg.2647	HMEIAOOO_02718	hypothetical protein	Stage III sporulation protein AE	CD630_11960	spoIIIAE	Stage III sporulation protein AE
fig|1490.7.peg.2925	peg.2925	HMEIAOOO_02997	hypothetical protein	FIG00520342: hypothetical protein	N/A	N/A	N/A
fig|1490.7.peg.3482	peg.3482	HMEIAOOO_03561	hypothetical protein	hypothetical protein	N/A	N/A	N/A
fig|1490.7.peg.2112	peg.2112	HMEIAOOO_02185	hypothetical protein	hypothetical protein	N/A	N/A	N/A
fig|1490.7.peg.2411	peg.2411	HMEIAOOO_02483	hypothetical protein	hypothetical protein	N/A	N/A	N/A
fig|1490.7.peg.2865	peg.2865	HMEIAOOO_02938	hypothetical protein	hypothetical protein	N/A	N/A	N/A
fig|1490.7.peg.2730	peg.2730	HMEIAOOO_02800	hypothetical protein	hypothetical protein	N/A	N/A	N/A
fig|1490.7.peg.2278	peg.2278	HMEIAOOO_02351	hypothetical protein	hypothetical protein	N/A	N/A	N/A
fig|1490.7.peg.2255	peg.2255	HMEIAOOO_02328	hypothetical protein	hypothetical protein	N/A	N/A	N/A
fig|1490.7.peg.852	peg.852	HMEIAOOO_00934	hypothetical protein	UPF0297 protein YrzL	CD630_12830	N/A	uncharacterised protein, UPF0297 family
fig|1490.7.peg.1223	peg.1223	HMEIAOOO_01307	hypothetical protein	hypothetical protein	N/A	N/A	N/A
fig|1490.7.peg.2043	peg.2043	HMEIAOOO_02116	Carboxylesterase NlhH	hypothetical protein	N/A	N/A	N/A
fig|1490.7.peg.900	peg.900	HMEIAOOO_00980	hypothetical protein	hypothetical protein	N/A	N/A	N/A
fig|1490.7.peg.1230	peg.1230	HMEIAOOO_01314	hypothetical protein	FIG00516273: hypothetical protein	N/A	N/A	N/A
fig|1490.7.peg.2095	peg.2095	HMEIAOOO_02168	hypothetical protein	Superoxide dismutase	N/A	N/A	N/A
fig|1490.7.peg.1190	peg.1190	HMEIAOOO_01273	hypothetical protein	hypothetical protein	N/A	N/A	N/A
fig|1490.7.peg.833	peg.833	HMEIAOOO_00914	hypothetical protein	Ferredoxin	CD630_01721	fdxA	Ferredoxin (4Fe-4S cluster-containing protein) (fdx-like)
fig|1490.7.peg.1956	peg.1956	HMEIAOOO_02029	hypothetical protein	hypothetical protein	N/A	N/A	N/A
fig|1490.7.peg.1065	peg.1065	HMEIAOOO_01149	Light-independent protochlorophyllide reductase subunit B	hypothetical protein	N/A	N/A	N/A
fig|1490.7.peg.2207	peg.2207	HMEIAOOO_02280	hypothetical protein	hypothetical protein	N/A	N/A	N/A
fig|1490.7.peg.3260	peg.3260	HMEIAOOO_03345	30S ribosomal protein S6	SSU ribosomal protein S6p	CD630_36630	rpsF	30S ribosomal protein S6
fig|1490.7.peg.795	peg.795	HMEIAOOO_00876	hypothetical protein	N-terminal of elongation factor Ts	CD630_24340	N/A	uncharacterised protein
fig|1490.7.peg.1552	peg.1552	HMEIAOOO_01631	hypothetical protein	hypothetical protein	N/A	N/A	N/A
fig|1490.7.peg.1679	peg.1679	HMEIAOOO_01757	hypothetical protein	tRNA (guanine(46)-N(7))-methyltransferase (EC 2.1.1.33)	CD630_19420	trmB	transfer RNA (guanine-N(7)-)-methyltransferase (tRNA(m7G46)-methyltransferase)
fig|1490.7.peg.3409	peg.3409	HMEIAOOO_03491	hypothetical protein	hypothetical protein	N/A	N/A	N/A
fig|1490.7.peg.2582	peg.2582	HMEIAOOO_02653	hypothetical protein	Ribonuclease HII (EC 3.1.26.4)	CD630_12620	rnhB	Ribonuclease HII (RNase HII)
fig|1490.7.peg.1013	peg.1013	HMEIAOOO_01097	hypothetical protein	Aspartate-semialdehyde dehydrogenase (EC 1.2.1.11)	CD630_32240	asd	Aspartate-semialdehyde dehydrogenase
fig|1490.7.peg.3168	peg.3168	HMEIAOOO_03245	hypothetical protein	hypothetical protein	CD630_35701	N/A	conserved hypothetical protein
fig|1490.7.peg.1928	peg.1928	HMEIAOOO_02001	hypothetical protein	Uncharacterized membrane protein YjgA	N/A	N/A	N/A
fig|1490.7.peg.1942	peg.1942	HMEIAOOO_02015	hypothetical protein	Probable multidrug resistance protein norM (Multidrug-efflux transporter)	N/A	N/A	N/A
fig|1490.7.peg.2141	peg.2141	HMEIAOOO_02214	hypothetical protein	hypothetical protein	CD630_17890	N/A	putative membrane protein
fig|1490.7.peg.3422	peg.3422	HMEIAOOO_03504	hypothetical protein	hypothetical protein	N/A	N/A	N/A
fig|1490.7.peg.801	peg.801	HMEIAOOO_00882	hypothetical protein	Phosphate ABC transporter, periplasmic phosphate-binding protein PstS (TC 3.A.1.7.1)	CD630_32680	pstS	ABC-type transport system, phosphate extracellular solute-binding protein
fig|1490.7.peg.2539	peg.2539	HMEIAOOO_02610	hypothetical protein	Glycine/sarcosine/betaine reductase component C chain 2	CD630_23480	grdD	Glycine reductase complex component C subunit alpha (Protein PC alpha)
fig|1490.7.peg.1573	peg.1573	HMEIAOOO_01652	Sugar fermentation stimulation protein A	Sugar fermentation stimulation protein SfsA	N/A	N/A	N/A
fig|1490.7.peg.2668	peg.2668	HMEIAOOO_02739	hypothetical protein	ATP-dependent DNA helicase RecG (EC 3.6.4.12)	CD630_25600	recG	ATP-dependent DNA helicase RecG
fig|1490.7.peg.1334	peg.1334	HMEIAOOO_01418	hypothetical protein	Efflux ABC transporter, permease/ATP-binding protein BLi02168	CD630_22110	N/A	ABC-type transport system, multidrug-family ATP-binding/permease
fig|1490.7.peg.1416	peg.1416	HMEIAOOO_01499	hypothetical protein	hypothetical protein	N/A	N/A	N/A
fig|1490.7.peg.856	peg.856	HMEIAOOO_00938	hypothetical protein	hypothetical protein	N/A	N/A	N/A
fig|1490.7.peg.2666	peg.2666	HMEIAOOO_02737	hypothetical protein	Phosphopantetheine adenylyltransferase (EC 2.7.7.3)	CD630_25580	coaD	Phosphopantetheine adenylyltransferase (Pantetheine-phosphate adenylyltransferase)
fig|1490.7.peg.2209	peg.2209	HMEIAOOO_02282	Transcriptional regulator SlyA	hypothetical protein	N/A	N/A	N/A
fig|1490.7.peg.2289	peg.2289	HMEIAOOO_02361	hypothetical protein	Oligopeptide transport system permease protein OppC (TC 3.A.1.5.1)	N/A	N/A	N/A
fig|1490.7.peg.34	peg.34	HMEIAOOO_00067	hypothetical protein	SSU ribosomal protein S10p (S20e)	CD630_00720	rpsJ	30S ribosomal protein S10
fig|1490.7.peg.1826	peg.1826	HMEIAOOO_01900	5'-nucleotidase SurE	5'-nucleotidase SurE (EC 3.1.3.5)	N/A	N/A	N/A
fig|1490.7.peg.355	peg.355	HMEIAOOO_00434	hypothetical protein	Anti-sigma F factor antagonist	CD630_07700	spoIIAA	Anti-sigma F factor antagonist
fig|1490.7.peg.1261	peg.1261	HMEIAOOO_01345	HTH-type transcriptional activator RhaR	hypothetical protein	N/A	N/A	N/A
fig|1490.7.peg.2329	peg.2329	HMEIAOOO_02401	hypothetical protein	hypothetical protein	N/A	N/A	N/A
fig|1490.7.peg.2523	peg.2523	HMEIAOOO_02594	hypothetical protein	Undecaprenyl-phosphate galactosephosphotransferase (EC 2.7.8.6)	N/A	N/A	N/A
fig|1490.7.peg.271	peg.271	HMEIAOOO_00350	hypothetical protein	FIG00514161: hypothetical protein	CD630_04040	N/A	conserved hypothetical protein, DUF1904 family
fig|1490.7.peg.2786	peg.2786	HMEIAOOO_02856	hypothetical protein	Undecaprenyl diphosphate synthase (EC 2.5.1.31)	CD630_27620	uppS1	putative undecaprenyl pyrophosphate synthetase
fig|1490.7.peg.3299	peg.3299	HMEIAOOO_03384	Coenzyme PQQ synthesis protein D	hypothetical protein	N/A	N/A	N/A
fig|1490.7.peg.661	peg.661	HMEIAOOO_00739	hypothetical protein	Transcriptional regulator, GntR family domain / Aspartate aminotransferase (EC 2.6.1.1)	CD630_10700	N/A	putative aminotransferase
fig|1490.7.peg.2600	peg.2600	HMEIAOOO_02671	hypothetical protein	Radical SAM domain protein	CD630_12490	N/A	putative radical SAM-superfamily protein
fig|1490.7.peg.2589	peg.2589	HMEIAOOO_02660	hypothetical protein	Na(+)-dependent branched-chain amino acid transporter	CD630_12600	brnQ-2	Branched chain amino acid transport system carrier protein
fig|1490.7.peg.2435	peg.2435	HMEIAOOO_02507	hypothetical protein	hypothetical protein	N/A	N/A	N/A
fig|1490.7.peg.3219	peg.3219	HMEIAOOO_03296	hypothetical protein	hypothetical protein	N/A	N/A	N/A
fig|1490.7.peg.402	peg.402	HMEIAOOO_00481	hypothetical protein	Metal-sensitive transcriptional repressor	CD630_27300	N/A	conserved hypothetical protein
fig|1490.7.peg.215	peg.215	HMEIAOOO_00284	hypothetical protein	hypothetical protein	N/A	N/A	N/A
fig|1490.7.peg.2515	peg.2515	HMEIAOOO_02587	hypothetical protein	UDP-glucose 4-epimerase (EC 5.1.3.2)	N/A	N/A	N/A
fig|1490.7.peg.2763	peg.2763	HMEIAOOO_02833	hypothetical protein	NAD(FAD)-utilizing dehydrogenases	CD630_26890	N/A	putative lipoprotein
fig|1490.7.peg.3202	peg.3202	HMEIAOOO_03279	hypothetical protein	Protein PhnA	CD630_36220	N/A	conserved hypothetical protein, PhnA family
fig|1490.7.peg.1969	peg.1969	HMEIAOOO_02042	hypothetical protein	hypothetical protein	N/A	N/A	N/A
fig|1490.7.peg.3430	peg.3430	HMEIAOOO_03512	hypothetical protein	hypothetical protein	N/A	N/A	N/A
fig|1490.7.peg.3381	peg.3381	HMEIAOOO_03463	hypothetical protein	hypothetical protein	N/A	N/A	N/A
fig|1490.7.peg.982	peg.982	HMEIAOOO_01066	HTH-type transcriptional activator RhaR	hypothetical protein	N/A	N/A	N/A
fig|1490.7.peg.2144	peg.2144	HMEIAOOO_02217	hypothetical protein	Pyruvate formate-lyase (EC 2.3.1.54)	CD630_32820	pflD	Pyruvate formate-lyase
fig|1490.7.peg.2718	peg.2718	HMEIAOOO_02788	hypothetical protein	putative membrane protein	N/A	N/A	N/A
fig|1490.7.peg.3494	peg.3494	HMEIAOOO_03573	hypothetical protein	hypothetical protein	N/A	N/A	N/A
fig|1490.7.peg.954	peg.954	HMEIAOOO_01037	hypothetical protein	hypothetical protein	N/A	N/A	N/A
fig|1490.7.peg.2125	peg.2125	HMEIAOOO_02198	Coenzyme A disulfide reductase	CoA-disulfide reductase (EC 1.8.1.14) / Disulfide bond regulator	N/A	N/A	N/A
fig|1490.7.peg.2751	peg.2751	HMEIAOOO_02821	hypothetical protein	Deoxyribose-phosphate aldolase (EC 4.1.2.4)	N/A	N/A	N/A
fig|1490.7.peg.915	peg.915	HMEIAOOO_00995	hypothetical protein	hypothetical protein	N/A	N/A	N/A
fig|1490.7.peg.184	peg.184	HMEIAOOO_00253	hypothetical protein	Amidophosphoribosyltransferase (EC 2.4.2.14)	CD630_02200	purF	Amidophosphoribosyltransferase
fig|1490.7.peg.2720	peg.2720	HMEIAOOO_02790	hypothetical protein	Phosphate regulon transcriptional regulatory protein PhoB (SphR)	CD630_26380	N/A	Two-component response regulator
fig|1490.7.peg.1022	peg.1022	HMEIAOOO_01107	hypothetical protein	Molybdopterin molybdenumtransferase (EC 2.10.1.1)	N/A	N/A	N/A
fig|1490.7.peg.1624	peg.1624	HMEIAOOO_01702	hypothetical protein	hypothetical protein	N/A	N/A	N/A
fig|1490.7.peg.2606	peg.2606	HMEIAOOO_02677	hypothetical protein	Shikimate kinase I (EC 2.7.1.71)	N/A	N/A	N/A
fig|1490.7.peg.1669	peg.1669	HMEIAOOO_01747	hypothetical protein	Integrase/recombinase xerD	CD630_19320	N/A	putative phage integrase
fig|1490.7.peg.231	peg.231	HMEIAOOO_00308	hypothetical protein	Putative glycosyltransferase	CD630_00190	N/A	putative glycosyl transferase
fig|1490.7.peg.553	peg.553	HMEIAOOO_00631	hypothetical protein	hypothetical protein	N/A	N/A	N/A
fig|1490.7.peg.1333	peg.1333	HMEIAOOO_01417	hypothetical protein	Transcriptional regulator, MarR family	N/A	N/A	N/A
fig|1490.7.peg.2018	peg.2018	HMEIAOOO_02091	UDP-glucose 4-epimerase	UDP-N-acetylglucosamine 4,6-dehydratase (EC 4.2.1.135)	N/A	N/A	N/A
fig|1490.7.peg.2436	peg.2436	HMEIAOOO_02508	hypothetical protein	hypothetical protein	N/A	N/A	N/A
fig|1490.7.peg.2208	peg.2208	HMEIAOOO_02281	hypothetical protein	Ferredoxin	N/A	N/A	N/A
fig|1490.7.peg.2351	peg.2351	HMEIAOOO_02423	hypothetical protein	hypothetical protein	N/A	N/A	N/A
fig|1490.7.peg.901	peg.901	HMEIAOOO_00981	hypothetical protein	Adenosylhomocysteinase (EC 3.3.1.1)	N/A	N/A	N/A
fig|1490.7.peg.922	peg.922	HMEIAOOO_01005	hypothetical protein	hypothetical protein	N/A	N/A	N/A
fig|1490.7.peg.2484	peg.2484	HMEIAOOO_02556	hypothetical protein	Flagellar cap protein FliD	N/A	N/A	N/A
fig|1490.7.peg.2822	peg.2822	HMEIAOOO_02895	hypothetical protein	Probable poly(beta-D-mannuronate) O-acetylase (EC 2.3.1.-)	N/A	N/A	N/A
fig|1490.7.peg.3125	peg.3125	HMEIAOOO_03199	hypothetical protein	SSU rRNA (adenine(1518)-N(6)/adenine(1519)-N(6))-dimethyltransferase (EC 2.1.1.182)	CD630_35230	ksgA	Dimethyladenosine transferase (S-adenosylmethionine-6-N', N'-adenosyl(rRNA) dimethyltransferase)
fig|1490.7.peg.2349	peg.2349	HMEIAOOO_02421	hypothetical protein	Signal transduction histidine kinase CheA	N/A	N/A	N/A
fig|1490.7.peg.3390	peg.3390	HMEIAOOO_03472	hypothetical protein	hypothetical protein	N/A	N/A	N/A
fig|1490.7.peg.466	peg.466	HMEIAOOO_00545	hypothetical protein	hypothetical protein	N/A	N/A	N/A
fig|1490.7.peg.368	peg.368	HMEIAOOO_00447	hypothetical protein	Bis-ABC ATPase SPy1206	CD630_07850	N/A	ABC-type transport system, ATP-binding protein
fig|1490.7.peg.2968	peg.2968	HMEIAOOO_03040	hypothetical protein	Integral membrane protein	CD630_32360	N/A	putative membrane protein
fig|1490.7.peg.2246	peg.2246	HMEIAOOO_02319	hypothetical protein	hypothetical protein	N/A	N/A	N/A
fig|1490.7.peg.3085	peg.3085	HMEIAOOO_03159	hypothetical protein	ATP synthase protein I	N/A	N/A	N/A
fig|1490.7.peg.1047	peg.1047	HMEIAOOO_01132	hypothetical protein	Na(+)-dependent branched-chain amino acid transporter	N/A	N/A	N/A
fig|1490.7.peg.3496	peg.3496	HMEIAOOO_03575	hypothetical protein	hypothetical protein	N/A	N/A	N/A
fig|1490.7.peg.645	peg.645	HMEIAOOO_00723	hypothetical protein	hypothetical protein	N/A	N/A	N/A
fig|1490.7.peg.990	peg.990	HMEIAOOO_01074	hypothetical protein	Methyl-accepting chemotaxis protein I (serine chemoreceptor protein)	N/A	N/A	N/A
fig|1490.7.peg.113	peg.113	HMEIAOOO_00183	hypothetical protein	Phosphoglucosamine mutase (EC 5.4.2.10)	CD630_01190	glmM	Phosphoglucosamine mutase
fig|1490.7.peg.1069	peg.1069	HMEIAOOO_01153	hypothetical protein	Potassium-transporting ATPase A chain (EC 3.6.3.12) (TC 3.A.3.7.1)	N/A	N/A	N/A
fig|1490.7.peg.77	peg.77	HMEIAOOO_00114	hypothetical protein	Nicotinate-nucleotide--dimethylbenzimidazole phosphoribosyltransferase (EC 2.4.2.21)	CD630_34390	cobT	Nicotinate-nucleotide--dimethylbenzimidazole phosphoribosyltransferase (NN:DBI PRT) (N(1)-alpha-phosphoribosyltransferase)
fig|1490.7.peg.489	peg.489	HMEIAOOO_00568	hypothetical protein	hypothetical protein	N/A	N/A	N/A
fig|1490.7.peg.502	peg.502	HMEIAOOO_00581	hypothetical protein	hypothetical protein	N/A	N/A	N/A
fig|1490.7.peg.687	peg.687	HMEIAOOO_00766	hypothetical protein	Rod shape-determining protein MreD	N/A	N/A	N/A
fig|1490.7.peg.970	peg.970	HMEIAOOO_01054	hypothetical protein	Ornithine carbamoyltransferase (EC 2.1.3.3)	N/A	N/A	N/A
fig|1490.7.peg.2269	peg.2269	HMEIAOOO_02342	hypothetical protein	subtilase family protein( EC:3.4.21.- )	N/A	N/A	N/A
fig|1490.7.peg.1531	peg.1531	HMEIAOOO_01611	Galactose-1-phosphate uridylyltransferase	Galactose-1-phosphate uridylyltransferase (EC 2.7.7.10)	N/A	N/A	N/A
fig|1490.7.peg.2196	peg.2196	HMEIAOOO_02269	hypothetical protein	Oligopeptide transport system permease protein OppB (TC 3.A.1.5.1)	N/A	N/A	N/A
fig|1490.7.peg.980	peg.980	HMEIAOOO_01064	hypothetical protein	S-adenosylmethionine synthetase (EC 2.5.1.6)	CD630_01300	metK	S-adenosylmethionine synthetase
fig|1490.7.peg.682	peg.682	HMEIAOOO_00761	hypothetical protein	Electron transport complex protein RnfB	CD630_11420	rnfB	Electron transport complex protein
fig|1490.7.peg.1090	peg.1090	HMEIAOOO_01174	Arsenical-resistance protein Acr3	Putative sodium-dependent transporter	N/A	N/A	N/A
fig|1490.7.peg.719	peg.719	HMEIAOOO_00798	L-serine dehydratase, beta chain	L-serine dehydratase, beta subunit (EC 4.3.1.17)	N/A	N/A	N/A
fig|1490.7.peg.1432	peg.1432	HMEIAOOO_01514	hypothetical protein	Two-component transcriptional response regulator, LuxR family	CD630_03390	N/A	Two-component response regulator
fig|1490.7.peg.739	peg.739	HMEIAOOO_00819	hypothetical protein	hypothetical protein	N/A	N/A	N/A
fig|1490.7.peg.100	peg.100	HMEIAOOO_00137	Glutamate-1-semialdehyde 2,1-aminomutase	Glutamate-1-semialdehyde 2,1-aminomutase (EC 5.4.3.8)	N/A	N/A	N/A
fig|1490.7.peg.2076	peg.2076	HMEIAOOO_02149	Peroxyureidoacrylate/ureidoacrylate amidohydrolase RutB	Nicotinamidase (EC 3.5.1.19)	N/A	N/A	N/A
fig|1490.7.peg.2921	peg.2921	HMEIAOOO_02993	hypothetical protein	ABC-type antimicrobial peptide transport system, ATPase component	N/A	N/A	N/A
fig|1490.7.peg.3087	peg.3087	HMEIAOOO_03161	hypothetical protein	Uracil phosphoribosyltransferase (EC 2.4.2.9)	CD630_34790	upp	Uracil phosphoribosyltransferase (UMP pyrophosphorylase) (UPRTase)
fig|1490.7.peg.3127	peg.3127	HMEIAOOO_03201	hypothetical protein	Uncharacterized metal-dependent hydrolase YcfH	CD630_35390	N/A	putative deoxyribonuclease
fig|1490.7.peg.1027	peg.1027	HMEIAOOO_01112	hypothetical protein	Molybdenum ABC transporter, substrate-binding protein ModA	N/A	N/A	N/A
fig|1490.7.peg.452	peg.452	HMEIAOOO_00532	hypothetical protein	hypothetical protein	N/A	N/A	N/A
fig|1490.7.peg.1058	peg.1058	HMEIAOOO_01142	hypothetical protein	hypothetical protein	N/A	N/A	N/A
fig|1490.7.peg.2441	peg.2441	HMEIAOOO_02513	hypothetical protein	hypothetical protein	N/A	N/A	N/A
fig|1490.7.peg.966	peg.966	HMEIAOOO_01049	hypothetical protein	Nickel transport ATP-binding protein nikE2 (TC 3.A.1.5.3)	N/A	N/A	N/A
fig|1490.7.peg.1935	peg.1935	HMEIAOOO_02008	hypothetical protein	hypothetical protein	N/A	N/A	N/A
fig|1490.7.peg.2214	peg.2214	HMEIAOOO_02287	DNA mismatch repair protein MutS	MutS-related protein, family 1	N/A	N/A	N/A
fig|1490.7.peg.2296	peg.2296	HMEIAOOO_02368	hypothetical protein	Asparagine synthetase	N/A	N/A	N/A
fig|1490.7.peg.1827	peg.1827	HMEIAOOO_01901	hypothetical protein	Transcriptional regulator, RpiR family	CD630_20480	N/A	Transcriptional regulator, RpiR family
fig|1490.7.peg.82	peg.82	HMEIAOOO_00119	hypothetical protein	Cobyrinic acid a,c-diamide synthetase (EC 6.3.5.11)	CD630_34340	cobB	Cobyrinic acid A,C-diamide synthase
fig|1490.7.peg.3428	peg.3428	HMEIAOOO_03510	hypothetical protein	hypothetical protein	N/A	N/A	N/A
fig|1490.7.peg.223	peg.223	HMEIAOOO_00299	hypothetical protein	hypothetical protein	N/A	N/A	N/A
fig|1490.7.peg.2044	peg.2044	HMEIAOOO_02117	Thermostable beta-glucosidase B	beta-glucosidase (EC 3.2.1.21)	N/A	N/A	N/A
fig|1490.7.peg.3130	peg.3130	HMEIAOOO_03204	hypothetical protein	ABC transporter, permease protein (cluster 3, basic aa/glutamine/opines)	CD630_07510	N/A	ABC-type transport system, aminoacid-family permease
fig|1490.7.peg.669	peg.669	HMEIAOOO_00748	hypothetical protein	Dephospho-CoA kinase (EC 2.7.1.24)	N/A	N/A	N/A
fig|1490.7.peg.846	peg.846	HMEIAOOO_00928	hypothetical protein	Uncharacterized MFS-type transporter	N/A	N/A	N/A
fig|1490.7.peg.2586	peg.2586	HMEIAOOO_02657	hypothetical protein	UPF0394 inner membrane protein YeeE family protein	N/A	N/A	N/A
fig|1490.7.peg.3097	peg.3097	HMEIAOOO_03171	Fructose-1,6-bisphosphatase class 2	Fructose-1,6-bisphosphatase, GlpX type (EC 3.1.3.11)	N/A	N/A	N/A
fig|1490.7.peg.875	peg.875	HMEIAOOO_00957	hypothetical protein	Fragment flavodoxin oxidoreductase	N/A	N/A	N/A
fig|1490.7.peg.996	peg.996	HMEIAOOO_01080	hypothetical protein	PTS system, IIA component	N/A	N/A	N/A
fig|1490.7.peg.2326	peg.2326	HMEIAOOO_02398	hypothetical protein	radical activating enzyme	N/A	N/A	N/A
fig|1490.7.peg.400	peg.400	HMEIAOOO_00479	hypothetical protein	Histidyl-tRNA synthetase (EC 6.1.1.21)	CD630_27400	hisS	Histidyl-tRNA synthetase (Histidine--tRNA ligase) (HisRS)
fig|1490.7.peg.2445	peg.2445	HMEIAOOO_02517	hypothetical protein	Lactam utilization protein LamB	CD630_13840	N/A	putative lamB-like protein, UPF0271 family
fig|1490.7.peg.298	peg.298	HMEIAOOO_00377	hypothetical protein	hypothetical protein	CD630_05710	N/A	uncharacterised protein
fig|1490.7.peg.933	peg.933	HMEIAOOO_01016	hypothetical protein	DegV family protein	N/A	N/A	N/A
fig|1490.7.peg.2509	peg.2509	HMEIAOOO_02581	Putative pyridoxal phosphate-dependent aminotransferase EpsN	4-keto-6-deoxy-N-Acetyl-D-hexosaminyl-(Lipid carrier) aminotransferase	N/A	N/A	N/A
fig|1490.7.peg.2672	peg.2672	N/A	N/A	hypothetical protein	N/A	N/A	N/A
fig|1490.7.peg.3016	peg.3016	HMEIAOOO_03087	hypothetical protein	Chromate transport protein	CD630_33020	chrA	Chromate transport protein ChrA
fig|1490.7.peg.2883	peg.2883	HMEIAOOO_02956	Transcriptional regulator SlyA	Transcriptional regulator, MarR family	N/A	N/A	N/A
fig|1490.7.peg.2338	peg.2338	HMEIAOOO_02410	hypothetical protein	ABC transporter-coupled two-component system, signal transduction histidine kinase	CD630_14650	N/A	Two-component sensor histidine kinase
fig|1490.7.peg.2860	peg.2860	HMEIAOOO_02933	hypothetical protein	hypothetical protein	N/A	N/A	N/A
fig|1490.7.peg.1515	peg.1515	HMEIAOOO_01596	ATP-dependent helicase/nuclease subunit A	Conjugative transfer ATP-dependent DNA helicase	N/A	N/A	N/A
fig|1490.7.peg.943	peg.943	HMEIAOOO_01026	hypothetical protein	Ribosomal protein S12p Asp88 (E. coli) methylthiotransferase (EC 2.8.4.4)	CD630_13260	rimO	Ribosomal protein S12 methylthiotransferase
fig|1490.7.peg.1744	peg.1744	HMEIAOOO_01819	hypothetical protein	hypothetical protein	N/A	N/A	N/A
fig|1490.7.peg.212	peg.212	HMEIAOOO_00281	hypothetical protein	Phosphoserine phosphatase (EC 3.1.3.3)	CD630_03090	N/A	putative hydrolase, HAD superfamily, subfamily IB
fig|1490.7.peg.2808	peg.2808	HMEIAOOO_02878	hypothetical protein	Phosphomannomutase (EC 5.4.2.8)	CD630_15770	pgm	Alpha-phosphoglucomutase
fig|1490.7.peg.3214	peg.3214	HMEIAOOO_03291	hypothetical protein	Na(+)-dependent branched-chain amino acid transporter	CD630_12600	brnQ-2	Branched chain amino acid transport system carrier protein
fig|1490.7.peg.3356	peg.3356	HMEIAOOO_03440	hypothetical protein	hypothetical protein	N/A	N/A	N/A
fig|1490.7.peg.98	peg.98	HMEIAOOO_00135	hypothetical protein	Uroporphyrinogen-III methyltransferase (EC 2.1.1.107) / Uroporphyrinogen-III synthase (EC 4.2.1.75)	CD630_34200	cobA + hemD	Bifunctional uroporphyrinogen-III methyltransferase/uroporphyrinogen-III synthase
fig|1490.7.peg.1471	peg.1471	HMEIAOOO_01553	hypothetical protein	Iron-sulfur cluster-binding protein	CD630_15250	N/A	putative iron-sulfur protein
fig|1490.7.peg.3459	peg.3459	HMEIAOOO_03538	hypothetical protein	hypothetical protein	N/A	N/A	N/A
fig|1490.7.peg.782	peg.782	HMEIAOOO_00862	hypothetical protein	Bis(5'-nucleosyl)-tetraphosphatase (asymmetrical) (EC 3.6.1.17)	CD630_24470	N/A	putative histidine triad (HIT) protein
fig|1490.7.peg.2128	peg.2128	HMEIAOOO_02201	hypothetical protein	DNA mismatch repair protein MutL	CD630_19760	mutL	DNA mismatch repair protein MutL
fig|1490.7.peg.2960	peg.2960	HMEIAOOO_03032	hypothetical protein	FIG145533: Methyltransferase (EC 2.1.1.-)	CD630_32200	N/A	putative methyltransferase
fig|1490.7.peg.2371	peg.2371	HMEIAOOO_02443	hypothetical protein	hypothetical protein	N/A	N/A	N/A
fig|1490.7.peg.3455	peg.3455	HMEIAOOO_03535	hypothetical protein	hypothetical protein	N/A	N/A	N/A
fig|1490.7.peg.427	peg.427	HMEIAOOO_00507	hypothetical protein	UPF0313	CD630_09980	N/A	putative iron-sulfur protein
fig|1490.7.peg.631	peg.631	HMEIAOOO_00709	hypothetical protein	hypothetical protein	N/A	N/A	N/A
fig|1490.7.peg.1059	peg.1059	HMEIAOOO_01143	hypothetical protein	hypothetical protein	N/A	N/A	N/A
fig|1490.7.peg.1237	peg.1237	HMEIAOOO_01321	hypothetical protein	Predicted arginine uptake transporter	N/A	N/A	N/A
fig|1490.7.peg.283	peg.283	HMEIAOOO_00362	hypothetical protein	Uridine kinase, type 2 (EC 2.7.1.48)	CD630_05570	N/A	putative uridine kinase
fig|1490.7.peg.890	peg.890	N/A	N/A	hypothetical protein	N/A	N/A	N/A
fig|1490.7.peg.2928	peg.2928	HMEIAOOO_03000	hypothetical protein	Transcriptional regulator, AcrR family	N/A	N/A	N/A
fig|1490.7.peg.2938	peg.2938	HMEIAOOO_03009	Choloylglycine hydrolase	Choloylglycine hydrolase (EC 3.5.1.24)	N/A	N/A	N/A
fig|1490.7.peg.351	peg.351	HMEIAOOO_00430	hypothetical protein	Pyruvate formate-lyase (EC 2.3.1.54)	CD630_07590	plfB	Formate acetyltransferase (Pyruvate formate-lyase)
fig|1490.7.peg.2360	peg.2360	HMEIAOOO_02432	hypothetical protein	Undecaprenyl diphosphate synthase (EC 2.5.1.31)	CD630_21360	uppS	Undecaprenyl pyrophosphate synthetase
fig|1490.7.peg.563	peg.563	HMEIAOOO_00641	hypothetical protein	hypothetical protein	N/A	N/A	N/A
fig|1490.7.peg.1906	peg.1906	HMEIAOOO_01979	hypothetical protein	hypothetical protein	N/A	N/A	N/A
fig|1490.7.peg.1966	peg.1966	HMEIAOOO_02039	hypothetical protein	hypothetical protein	N/A	N/A	N/A
fig|1490.7.peg.373	peg.373	HMEIAOOO_00452	hypothetical protein	NTP pyrophosphohydrolases including oxidative damage repair enzymes	CD630_07900	N/A	putative hydrolase, NUDIX family
fig|1490.7.peg.580	peg.580	HMEIAOOO_00658	hypothetical protein	hypothetical protein	N/A	N/A	N/A
fig|1490.7.peg.1708	peg.1708	HMEIAOOO_01786	hypothetical protein	hypothetical protein	N/A	N/A	N/A
fig|1490.7.peg.605	peg.605	HMEIAOOO_00683	hypothetical protein	Putative membrane-spanning protein	N/A	N/A	N/A
fig|1490.7.peg.835	peg.835	HMEIAOOO_00916	hypothetical protein	hypothetical protein	CD630_23860	N/A	conserved hypothetical protein
fig|1490.7.peg.2000	peg.2000	HMEIAOOO_02073	hypothetical protein	FIG00515097: hypothetical protein	CD630_30380	N/A	uncharacterised protein
fig|1490.7.peg.2674	peg.2674	HMEIAOOO_02744	hypothetical protein	Ribulose-phosphate 3-epimerase (EC 5.1.3.1)	CD630_25750	rpe1	Ribulose-phosphate 3-epimerase (Pentose-5-phosphate 3-epimerase) (PPE) (R5P3E)
fig|1490.7.peg.3151	peg.3151	HMEIAOOO_03228	hypothetical protein	endo-type 6-aminohexanoate oligomer hydrolase	CD630_35570	N/A	putative peptidase
fig|1490.7.peg.663	peg.663	HMEIAOOO_00741	hypothetical protein	Probable M18-family aminopeptidase 1 (EC 3.4.11.-)	CD630_10720	N/A	putative aminopeptidase I, M18 family
fig|1490.7.peg.1079	peg.1079	HMEIAOOO_01163	hypothetical protein	hypothetical protein	N/A	N/A	N/A
fig|1490.7.peg.2170	peg.2170	HMEIAOOO_02243	hypothetical protein	hypothetical protein	N/A	N/A	N/A
fig|1490.7.peg.1057	peg.1057	HMEIAOOO_01141	hypothetical protein	hypothetical protein	N/A	N/A	N/A
fig|1490.7.peg.2233	peg.2233	HMEIAOOO_02306	hypothetical protein	hypothetical protein	N/A	N/A	N/A
fig|1490.7.peg.318	peg.318	HMEIAOOO_00396	hypothetical protein	Arginyl-tRNA synthetase (EC 6.1.1.19)	CD630_07110	argS	Arginyl-tRNA synthetase (Arginine--tRNA ligase) (ArgRS)
fig|1490.7.peg.955	peg.955	HMEIAOOO_01038	hypothetical protein	Putative sodium/proton-dependent alanine carrier protein YrbD	N/A	N/A	N/A
fig|1490.7.peg.3172	peg.3172	HMEIAOOO_03249	hypothetical protein	SAM-dependent methyltransferase	CD630_35810	N/A	conserved hypothetical protein
fig|1490.7.peg.1203	peg.1203	HMEIAOOO_01287	hypothetical protein	Maltose O-acetyltransferase (EC 2.3.1.79)	CD630_08720	maa	maltose O-acetyltransferase
fig|1490.7.peg.2327	peg.2327	HMEIAOOO_02399	putative protein YjjI	hypothetical protein	N/A	N/A	N/A
fig|1490.7.peg.1338	peg.1338	HMEIAOOO_01422	hypothetical protein	Two-component transcriptional response regulator, OmpR family	N/A	N/A	N/A
fig|1490.7.peg.425	peg.425	HMEIAOOO_00505	hypothetical protein	hypothetical protein	N/A	N/A	N/A
fig|1490.7.peg.3436	peg.3436	HMEIAOOO_03518	hypothetical protein	hypothetical protein	N/A	N/A	N/A
fig|1490.7.peg.2832	peg.2832	HMEIAOOO_02905	hypothetical protein	Probable glutamate/gamma-aminobutyrate antiporter	N/A	N/A	N/A
fig|1490.7.peg.1217	peg.1217	HMEIAOOO_01301	hypothetical protein	Phosphoglyceromutase	N/A	N/A	N/A
fig|1490.7.peg.457	peg.457	HMEIAOOO_00539	hypothetical protein	Ribonucleotide reductase of class III (anaerobic), large subunit (EC 1.17.4.2)	CD630_01080	nrdD	Anaerobic ribonucleoside triphosphate reductase
fig|1490.7.peg.1188	peg.1188	HMEIAOOO_01271	hypothetical protein	hypothetical protein	N/A	N/A	N/A
fig|1490.7.peg.2459	peg.2459	HMEIAOOO_02531	hypothetical protein	hypothetical protein	N/A	N/A	N/A
fig|1490.7.peg.2645	peg.2645	HMEIAOOO_02716	hypothetical protein	Stage III sporulation protein AG	CD630_11980	spoIIIAG	Stage III sporulation protein AG
fig|1490.7.peg.128	peg.128	HMEIAOOO_00198	hypothetical protein	Peptide chain release factor 2 @ programmed frameshift-containing	CD630_01440	prfB	Peptide chain release factor 2 (RF-2)
fig|1490.7.peg.836	peg.836	HMEIAOOO_00917	hypothetical protein	hypothetical protein	N/A	N/A	N/A
fig|1490.7.peg.2708	peg.2708	HMEIAOOO_02778	hypothetical protein	SepF, FtsZ-interacting protein related to cell division	CD630_26220	sepF	Cell division protein SepF
fig|1490.7.peg.1380	peg.1380	N/A	N/A	hypothetical protein	N/A	N/A	N/A
fig|1490.7.peg.1210	peg.1210	HMEIAOOO_01294	hypothetical protein	hypothetical protein	N/A	N/A	N/A
fig|1490.7.peg.2698	peg.2698	HMEIAOOO_02768	hypothetical protein	hypothetical protein	N/A	N/A	N/A
fig|1490.7.peg.911	peg.911	HMEIAOOO_00991	hypothetical protein	Iron compound ABC uptake transporter permease protein	CD630_16480	N/A	ABC-type transport system, iron-family permease
fig|1490.7.peg.2870	peg.2870	HMEIAOOO_02943	hypothetical protein	Proposed peptidoglycan lipid II flippase MurJ	N/A	N/A	N/A
fig|1490.7.peg.949	peg.949	HMEIAOOO_01032	hypothetical protein	hypothetical protein	CD630_13300	N/A	putative DNA helicase, UvrD/REP type
fig|1490.7.peg.125	peg.125	HMEIAOOO_00195	hypothetical protein	Competence protein F homolog, phosphoribosyltransferase domain; protein YhgH required for utilization of DNA as sole source of carbon and energy	N/A	N/A	N/A
fig|1490.7.peg.1091	peg.1091	HMEIAOOO_01175	hypothetical protein	Ketopantoate reductase PanG (EC 1.1.1.169)	N/A	N/A	N/A
fig|1490.7.peg.2013	peg.2013	HMEIAOOO_02086	hypothetical protein	hypothetical protein	N/A	N/A	N/A
fig|1490.7.peg.3426	peg.3426	HMEIAOOO_03508	hypothetical protein	hypothetical protein	N/A	N/A	N/A
fig|1490.7.peg.1117	peg.1117	HMEIAOOO_01201	hypothetical protein	spore cortex-lytic enzyme SleC	N/A	N/A	N/A
fig|1490.7.peg.2356	peg.2356	HMEIAOOO_02428	hypothetical protein	(E)-4-hydroxy-3-methylbut-2-enyl-diphosphate synthase (flavodoxin) (EC 1.17.7.3)	CD630_21280	ispG	4-hydroxy-3-methylbut-2-en-1-yl diphosphate synthase
fig|1490.7.peg.2975	peg.2975	HMEIAOOO_03048	hypothetical protein	Respiratory-chain NADH dehydrogenase domain, 51 kDa subunit	N/A	N/A	N/A
fig|1490.7.peg.2059	peg.2059	HMEIAOOO_02132	Glycerol uptake facilitator protein	Glycerol uptake facilitator protein	N/A	N/A	N/A
fig|1490.7.peg.1063	peg.1063	HMEIAOOO_01147	hypothetical protein	no significant homology.	N/A	N/A	N/A
fig|1490.7.peg.2954	peg.2954	HMEIAOOO_03026	hypothetical protein	Triosephosphate isomerase (EC 5.3.1.1)	CD630_31720	tpi	Triosephosphate isomerase (TIM) (Triose-phosphate isomerase)
fig|1490.7.peg.278	peg.278	HMEIAOOO_00357	hypothetical protein	spore cortex-lytic enzyme SleC	CD630_05510	sleC	Spore cortex-lytic enzyme pre-pro-form
fig|1490.7.peg.2578	peg.2578	HMEIAOOO_02649	hypothetical protein	MG(2+) CHELATASE FAMILY PROTEIN / ComM-related protein	CD630_12720	N/A	putative magnesium chelatase
fig|1490.7.peg.3037	peg.3037	HMEIAOOO_03108	hypothetical protein	Pyruvate kinase (EC 2.7.1.40) / Phosphohistidine swiveling domain	CD630_33940	pyk	Pyruvate kinase (PK)
fig|1490.7.peg.1782	peg.1782	HMEIAOOO_01856	hypothetical protein	hypothetical protein	N/A	N/A	N/A
fig|1490.7.peg.2262	peg.2262	HMEIAOOO_02335	Zinc-binding GTPase YeiR	Metal chaperone, involved in Zn homeostasis	N/A	N/A	N/A
fig|1490.7.peg.2991	peg.2991	HMEIAOOO_03063	hypothetical protein	Phosphate transport system permease protein PstC (TC 3.A.1.7.1)	CD630_32630	pstC	ABC-type transport system, phosphate-specific permease
fig|1490.7.peg.3023	peg.3023	HMEIAOOO_03094	hypothetical protein	Ribonuclease PH (EC 2.7.7.56)	CD630_33080	rph	Bifunctional enzyme, tRNA nucleotidyltransferase ; Nucleoside-triphosphatase
fig|1490.7.peg.1282	peg.1282	HMEIAOOO_01366	Peroxiredoxin	Peroxiredoxin, Bcp-type (EC 1.11.1.15) / Chitinase (EC 3.2.1.14)	N/A	N/A	N/A
fig|1490.7.peg.1870	peg.1870	HMEIAOOO_01944	hypothetical protein	hypothetical protein	N/A	N/A	N/A
fig|1490.7.peg.45	peg.45	HMEIAOOO_00078	hypothetical protein	LSU ribosomal protein L14p (L23e)	CD630_00820	rplN	50S ribosomal protein L14
fig|1490.7.peg.2722	peg.2722	HMEIAOOO_02792	hypothetical protein	Ribonucleotide reductase transcriptional regulator NrdR	CD630_26400	nrdR	Transcriptional regulator, repressor NrdR family
fig|1490.7.peg.678	peg.678	HMEIAOOO_00757	hypothetical protein	Electron transport complex protein RnfD	CD630_11380	rnfD	Electron transport complex protein
fig|1490.7.peg.2701	peg.2701	HMEIAOOO_02771	hypothetical protein	Isoleucyl-tRNA synthetase (EC 6.1.1.5)	CD630_26180	ileS	Isoleucyl-tRNA synthetase
fig|1490.7.peg.1996	peg.1996	HMEIAOOO_02069	hypothetical protein	Phosphomethylpyrimidine synthase ThiC (EC 4.1.99.17)	CD630_17020	thiC	Thiamine biosynthesis protein ThiC
fig|1490.7.peg.1290	peg.1290	HMEIAOOO_01374	hypothetical protein	hypothetical protein	CD630_14410	N/A	putative membrane protein
fig|1490.7.peg.2384	peg.2384	HMEIAOOO_02456	hypothetical protein	Transcriptional regulator, GntR family	N/A	N/A	N/A
fig|1490.7.peg.1546	peg.1546	HMEIAOOO_01625	hypothetical protein	hypothetical protein	N/A	N/A	N/A
fig|1490.7.peg.1570	peg.1570	HMEIAOOO_01649	hypothetical protein	hypothetical protein	N/A	N/A	N/A
fig|1490.7.peg.2628	peg.2628	HMEIAOOO_02699	hypothetical protein	Glycosyltransferases involved in cell wall biogenesis	CD630_12170	N/A	putative glycosyl transferase, family 2
fig|1490.7.peg.1654	peg.1654	HMEIAOOO_01732	hypothetical protein	hypothetical protein	N/A	N/A	N/A
fig|1490.7.peg.2131	peg.2131	HMEIAOOO_02204	hypothetical protein	Oligopeptide ABC transporter, periplasmic oligopeptide-binding protein OppA (TC 3.A.1.5.1)	N/A	N/A	N/A
fig|1490.7.peg.902	peg.902	HMEIAOOO_00982	hypothetical protein	hypothetical protein	N/A	N/A	N/A
fig|1490.7.peg.1383	peg.1383	HMEIAOOO_01467	hypothetical protein	DinG family ATP-dependent helicase CPE1197	N/A	N/A	N/A
fig|1490.7.peg.1938	peg.1938	HMEIAOOO_02011	hypothetical protein	putative anion permease	CD630_16950	N/A	putative symporter protein
fig|1490.7.peg.2272	peg.2272	HMEIAOOO_02345	hypothetical protein	Transcriptional regulator, HxlR family	N/A	N/A	N/A
fig|1490.7.peg.483	peg.483	HMEIAOOO_00562	hypothetical protein	hypothetical protein	N/A	N/A	N/A
fig|1490.7.peg.3032	peg.3032	HMEIAOOO_03103	hypothetical protein	2-hydroxyglutaryl-CoA dehydratase, D-component HgdA	CD630_03970	hadB	Subunit of oxygen-sensitive 2-hydroxyisocaproyl-CoA dehydratase B
fig|1490.7.peg.2354	peg.2354	HMEIAOOO_02426	hypothetical protein	hypothetical protein	N/A	N/A	N/A
fig|1490.7.peg.1959	peg.1959	HMEIAOOO_02032	UV DNA damage endonuclease	UV DNA damage endonuclease (EC 3.-.-.-) (UV-endonuclease) (UVED)	N/A	N/A	N/A
fig|1490.7.peg.301	peg.301	HMEIAOOO_00380	hypothetical protein	Threonyl-tRNA synthetase (EC 6.1.1.3)	CD630_05740	thrS	Threonyl-tRNA synthetase
fig|1490.7.peg.1180	peg.1180	HMEIAOOO_01263	hypothetical protein	FIG003879: Predicted amidohydrolase / Omega amidase (Nit2 homolog)	N/A	N/A	N/A
fig|1490.7.peg.41	peg.41	HMEIAOOO_00074	hypothetical protein	SSU ribosomal protein S3p (S3e)	CD630_00790	rpsC	30S ribosomal protein S3
fig|1490.7.peg.1901	peg.1901	HMEIAOOO_01975	hypothetical protein	hypothetical protein	N/A	N/A	N/A
fig|1490.7.peg.1712	peg.1712	HMEIAOOO_01790	hypothetical protein	Sensor histidine kinase	N/A	N/A	N/A
fig|1490.7.peg.2574	peg.2574	HMEIAOOO_02645	hypothetical protein	Biosynthetic Aromatic amino acid aminotransferase alpha (EC 2.6.1.57) @ Aspartate aminotransferase (EC 2.6.1.1)	CD630_23820	N/A	putative pyridoxal phosphate-dependent transferase
fig|1490.7.peg.59	peg.59	HMEIAOOO_00092	hypothetical protein	Translation initiation factor 1	CD630_00940	infA	Translation initiation factor IF-1
fig|1490.7.peg.1199	peg.1199	HMEIAOOO_01283	hypothetical protein	Maltose operon transcriptional repressor MalR, LacI family	N/A	N/A	N/A
fig|1490.7.peg.213	peg.213	HMEIAOOO_00282	hypothetical protein	hypothetical protein	N/A	N/A	N/A
fig|1490.7.peg.804	peg.804	HMEIAOOO_00885	hypothetical protein	Multi antimicrobial extrusion protein (Na(+)/drug antiporter), MATE family of MDR efflux pumps	N/A	N/A	N/A
fig|1490.7.peg.1480	peg.1480	HMEIAOOO_01562	hypothetical protein	Pyridoxamine 5'-phosphate oxidase (EC 1.4.3.5)	N/A	N/A	N/A
fig|1490.7.peg.323	peg.323	HMEIAOOO_00401	hypothetical protein	Branched-chain phosphotransacylase (EC 2.3.1.- )	CD630_07150	ptb1	Phosphate butyryltransferase (Phosphotransbutyrylase)
fig|1490.7.peg.1537	peg.1537	HMEIAOOO_01617	hypothetical protein	Ribose ABC transport system, permease protein RbsC (TC 3.A.1.2.1)	N/A	N/A	N/A
fig|1490.7.peg.2648	peg.2648	HMEIAOOO_02719	hypothetical protein	Stage III sporulation protein AD	CD630_11950	spoIIIAD	Stage III sporulation protein AD
fig|1490.7.peg.340	peg.340	HMEIAOOO_00418	hypothetical protein	putative radical SAM superfamily protein	CD630_07320	N/A	putative radical SAM superfamily protein
fig|1490.7.peg.1130	peg.1130	HMEIAOOO_01213	hypothetical protein	2,3-butanediol dehydrogenase, R-alcohol forming, (R)- and (S)-acetoin-specific (EC 1.1.1.4)	N/A	N/A	N/A
fig|1490.7.peg.1604	peg.1604	HMEIAOOO_01683	hypothetical protein	hypothetical protein	N/A	N/A	N/A
fig|1490.7.peg.2844	peg.2844	HMEIAOOO_02917	hypothetical protein	hypothetical protein	N/A	N/A	N/A
fig|1490.7.peg.2404	peg.2404	HMEIAOOO_02476	hypothetical protein	hypothetical protein	N/A	N/A	N/A
fig|1490.7.peg.2387	peg.2387	HMEIAOOO_02459	hypothetical protein	Integral membrane protein	N/A	N/A	N/A
fig|1490.7.peg.361	peg.361	HMEIAOOO_00440	hypothetical protein	Multimodular transpeptidase-transglycosylase (EC 2.4.1.129) (EC 3.4.-.-)	N/A	N/A	N/A
fig|1490.7.peg.1273	peg.1273	HMEIAOOO_01357	hypothetical protein	Sodium-dependent phosphate transporter	CD630_17290	N/A	putative sodium:phosphate symporter
fig|1490.7.peg.2585	peg.2585	HMEIAOOO_02656	hypothetical protein	Uncharacterized amino acid permease, GabP family	N/A	N/A	N/A
fig|1490.7.peg.2224	peg.2224	HMEIAOOO_02297	hypothetical protein	Vitamin B12 ABC transporter, ATP-binding protein BtuD	N/A	N/A	N/A
fig|1490.7.peg.2374	peg.2374	HMEIAOOO_02446	TVP38/TMEM64 family inner membrane protein YdjZ	hypothetical protein	N/A	N/A	N/A
fig|1490.7.peg.2426	peg.2426	HMEIAOOO_02498	hypothetical protein	DegV family protein	N/A	N/A	N/A
fig|1490.7.peg.245	peg.245	HMEIAOOO_00324	hypothetical protein	Cobalt ECF transporter, transmembrane component of energizing module CbiQ	N/A	N/A	N/A
fig|1490.7.peg.1071	peg.1071	HMEIAOOO_01155	hypothetical protein	Potassium-transporting ATPase C chain (EC 3.6.3.12) (TC 3.A.3.7.1)	N/A	N/A	N/A
fig|1490.7.peg.1134	peg.1134	HMEIAOOO_01217	hypothetical protein	hypothetical protein	N/A	N/A	N/A
fig|1490.7.peg.1451	peg.1451	HMEIAOOO_01533	hypothetical protein	hypothetical protein	N/A	N/A	N/A
fig|1490.7.peg.160	peg.160	HMEIAOOO_00229	Microbial collagenase	Microbial collagenase (EC 3.4.24.3)	N/A	N/A	N/A
fig|1490.7.peg.2978	peg.2978	HMEIAOOO_03051	hypothetical protein	hypothetical protein	N/A	N/A	N/A
fig|1490.7.peg.505	peg.505	HMEIAOOO_00584	hypothetical protein	Anaerobic sulfite reductase subunit C (EC 1.8.1.-)	CD630_22310	asrC	Anaerobic sulfite reductase subunit C
fig|1490.7.peg.3193	peg.3193	HMEIAOOO_03270	hypothetical protein	ABC transporter, ATP-binding protein	CD630_15280	N/A	ABC-type transport system, ATP-binding protein
fig|1490.7.peg.1853	peg.1853	HMEIAOOO_01927	hypothetical protein	Cystathionine beta-lyase (EC 4.4.1.8)	N/A	N/A	N/A
fig|1490.7.peg.167	peg.167	HMEIAOOO_00236	hypothetical protein	8-oxoguanine-DNA-glycosylase	CD630_01910	N/A	putative DNA glycosylase
fig|1490.7.peg.220	peg.220	HMEIAOOO_00289	hypothetical protein	FIG01964566: Predicted membrane protein, hemolysin III homolog	N/A	N/A	N/A
fig|1490.7.peg.2958	peg.2958	HMEIAOOO_03030	hypothetical protein	RNA polymerase sigma-54 factor RpoN	CD630_31760	rpoN	RNA polymerase sigma-54 factor
fig|1490.7.peg.531	peg.531	HMEIAOOO_00610	hypothetical protein	ABC transporter, ATP-binding protein	N/A	N/A	N/A
fig|1490.7.peg.537	peg.537	HMEIAOOO_00616	hypothetical protein	hypothetical protein	N/A	N/A	N/A
fig|1490.7.peg.1466	peg.1466	HMEIAOOO_01548	hypothetical protein	hypothetical protein	N/A	N/A	N/A
fig|1490.7.peg.265	peg.265	HMEIAOOO_00344	hypothetical protein	MBL-fold metallo-hydrolase superfamily	N/A	N/A	N/A
fig|1490.7.peg.2022	peg.2022	HMEIAOOO_02095	hypothetical protein	hypothetical protein	N/A	N/A	N/A
fig|1490.7.peg.1994	peg.1994	HMEIAOOO_02067	hypothetical protein	putative sigma-54-dependent transcriptional regulator	CD630_30940	N/A	Transcriptional regulator, sigma-54-dependent
fig|1490.7.peg.2359	peg.2359	HMEIAOOO_02431	hypothetical protein	Phosphatidate cytidylyltransferase (EC 2.7.7.41)	CD630_21350	cdsA	Phosphatidate cytidylyltransferase CdsA
fig|1490.7.peg.123	peg.123	HMEIAOOO_00193	hypothetical protein	S-adenosylmethionine synthetase (EC 2.5.1.6)	CD630_01300	metK	S-adenosylmethionine synthetase
fig|1490.7.peg.516	peg.516	HMEIAOOO_00595	hypothetical protein	hypothetical protein	N/A	N/A	N/A
fig|1490.7.peg.1506	peg.1506	HMEIAOOO_01588	hypothetical protein	hypothetical protein	N/A	N/A	N/A
fig|1490.7.peg.2831	peg.2831	HMEIAOOO_02904	Glutamate decarboxylase	Glutamate decarboxylase (EC 4.1.1.15)	N/A	N/A	N/A
fig|1490.7.peg.3119	peg.3119	HMEIAOOO_03193	hypothetical protein	Pur operon repressor PurR	CD630_35170	purR	Transcriptional regulator, Purine operon repressor
fig|1490.7.peg.964	peg.964	HMEIAOOO_01047	hypothetical protein	Nickel transport system permease protein nikC2 (TC 3.A.1.5.3)	N/A	N/A	N/A
fig|1490.7.peg.3102	peg.3102	HMEIAOOO_03176	hypothetical protein	hypothetical protein	N/A	N/A	N/A
fig|1490.7.peg.786	peg.786	HMEIAOOO_00866	hypothetical protein	FIG00512905: hypothetical protein	CD630_24430	N/A	putative sporulation protein yqfc
fig|1490.7.peg.2068	peg.2068	HMEIAOOO_02141	hypothetical protein	Propanediol utilization polyhedral body protein PduN	N/A	N/A	N/A
fig|1490.7.peg.3239	peg.3239	HMEIAOOO_03316	Ubiquinone/menaquinone biosynthesis C-methyltransferase UbiE	hypothetical protein	N/A	N/A	N/A
fig|1490.7.peg.788	peg.788	HMEIAOOO_00868	hypothetical protein	Phosphate starvation-inducible protein PhoH, predicted ATPase	CD630_24411	N/A	PhoH-like protein
fig|1490.7.peg.1381	peg.1381	HMEIAOOO_01465	hypothetical protein	hypothetical protein	N/A	N/A	N/A
fig|1490.7.peg.1664	peg.1664	HMEIAOOO_01742	hypothetical protein	hypothetical protein	N/A	N/A	N/A
fig|1490.7.peg.2959	peg.2959	HMEIAOOO_03031	hypothetical protein	33 kDa chaperonin HslO	CD630_32190	hslO	33 kDa chaperonin (Heat shock protein 33 homolog) (HSP33)
fig|1490.7.peg.3241	peg.3241	HMEIAOOO_03318	hypothetical protein	23S rRNA (pseudouridine(1915)-N(3))-methyltransferase (EC 2.1.1.177)	CD630_36490	rlmH	Ribosomal RNA large subunit methyltransferase H,SPOUT methyltransferase family
fig|1490.7.peg.987	peg.987	HMEIAOOO_01071	Light-independent protochlorophyllide reductase subunit B	Similar to nitrogenase cofactor scaffold and assembly proteins	N/A	N/A	N/A
fig|1490.7.peg.601	peg.601	HMEIAOOO_00679	hypothetical protein	hypothetical protein	N/A	N/A	N/A
fig|1490.7.peg.3055	peg.3055	HMEIAOOO_03126	hypothetical protein	Oligopeptide ABC transporter, periplasmic oligopeptide-binding protein OppA (TC 3.A.1.5.1)	N/A	N/A	N/A
fig|1490.7.peg.880	peg.880	HMEIAOOO_00962	hypothetical protein	Protein CotJA	CD630_05960	N/A	uncharacterised protein
fig|1490.7.peg.3182	peg.3182	HMEIAOOO_03259	hypothetical protein	Carbamoyl-phosphate synthase large chain (EC 6.3.5.5)	CD630_35880	carB1	Carbamoyl-phosphate synthase large chain 1
fig|1490.7.peg.2711	peg.2711	HMEIAOOO_02781	hypothetical protein	Stage IV sporulation protein A	CD630_26290	spoIVA	Stage IV sporulation protein A
fig|1490.7.peg.320	peg.320	HMEIAOOO_00398	hypothetical protein	hypothetical protein	CD630_07121	N/A	conserved hypothetical protein
fig|1490.7.peg.321	peg.321	HMEIAOOO_00399	hypothetical protein	Fe-S oxidoreductase	CD630_07130	N/A	putative radical SAM domain-containing protein
fig|1490.7.peg.671	peg.671	HMEIAOOO_00750	hypothetical protein	hypothetical protein	N/A	N/A	N/A
fig|1490.7.peg.412	peg.412	HMEIAOOO_00492	hypothetical protein	hypothetical protein	N/A	N/A	N/A
fig|1490.7.peg.3248	peg.3248	HMEIAOOO_03325	hypothetical protein	hypothetical protein	N/A	N/A	N/A
fig|1490.7.peg.1547	peg.1547	HMEIAOOO_01626	hypothetical protein	hypothetical protein	N/A	N/A	N/A
fig|1490.7.peg.1891	peg.1891	HMEIAOOO_01965	hypothetical protein	Heterodimeric efflux ABC transporter, permease/ATP-binding subunit 2	N/A	N/A	N/A
fig|1490.7.peg.2205	peg.2205	HMEIAOOO_02278	hypothetical protein	CAAX amino terminal protease family protein	N/A	N/A	N/A
fig|1490.7.peg.2362	peg.2362	HMEIAOOO_02434	hypothetical protein	Ribosome recycling factor	CD630_21370	rrf	Ribosome-recycling factor
fig|1490.7.peg.3044	peg.3044	HMEIAOOO_03115	hypothetical protein	FIG00514141: hypothetical protein	CD630_34010	N/A	putative phosphoesterase
fig|1490.7.peg.3375	peg.3375	N/A	N/A	hypothetical protein	N/A	N/A	N/A
fig|1490.7.peg.208	peg.208	HMEIAOOO_00277	hypothetical protein	hypothetical protein	CD630_03060	N/A	conserved hypothetical protein
fig|1490.7.peg.170	peg.170	HMEIAOOO_00239	hypothetical protein	Heat shock protein 60 kDa family chaperone GroEL	CD630_01940	groL	60 kDa chaperonin (Protein Cpn60) (GroEL protein)
fig|1490.7.peg.2878	peg.2878	HMEIAOOO_02951	hypothetical protein	Di-tripeptide/cation symporter	N/A	N/A	N/A
fig|1490.7.peg.1869	peg.1869	HMEIAOOO_01943	hypothetical protein	hypothetical protein	N/A	N/A	N/A
fig|1490.7.peg.607	peg.607	HMEIAOOO_00685	hypothetical protein	D-glycerate transporter (predicted)	CD630_17370	N/A	putative divalent ion symporter
fig|1490.7.peg.1653	peg.1653	HMEIAOOO_01731	hypothetical protein	Xanthine and CO dehydrogenases maturation factor, XdhC/CoxF family	N/A	N/A	N/A
fig|1490.7.peg.1873	peg.1873	HMEIAOOO_01947	hypothetical protein	Lysophospholipase (EC 3.1.1.5); Monoglyceride lipase (EC 3.1.1.23)	N/A	N/A	N/A
fig|1490.7.peg.1902	peg.1902	HMEIAOOO_01976	hypothetical protein	hypothetical protein	CD630_16840	N/A	putative radical SAM superfamily protein
fig|1490.7.peg.3361	peg.3361	HMEIAOOO_03445	hypothetical protein	hypothetical protein	N/A	N/A	N/A
fig|1490.7.peg.838	peg.838	HMEIAOOO_00919	hypothetical protein	hypothetical protein	N/A	N/A	N/A
fig|1490.7.peg.1242	peg.1242	HMEIAOOO_01326	hypothetical protein	Alanyl-tRNA synthetase family protein	CD630_21630	N/A	putative alanyl-tRNA synthetase
fig|1490.7.peg.27	peg.27	HMEIAOOO_00061	hypothetical protein	DNA-directed RNA polymerase beta subunit (EC 2.7.7.6)	CD630_00660	rpoB	DNA-directed RNA polymerase subunit beta
fig|1490.7.peg.1102	peg.1102	HMEIAOOO_01186	hypothetical protein	Ethanolamine sensory transduction histidine kinase	N/A	N/A	N/A
fig|1490.7.peg.2293	peg.2293	HMEIAOOO_02365	hypothetical protein	Nicotinamidase (EC 3.5.1.19)	CD630_14010	N/A	putative isochorismatase
fig|1490.7.peg.2344	peg.2344	HMEIAOOO_02416	hypothetical protein	Chemotaxis protein methyltransferase CheR (EC 2.1.1.80)	N/A	N/A	N/A
fig|1490.7.peg.1414	peg.1414	HMEIAOOO_01498	hypothetical protein	hypothetical protein	N/A	N/A	N/A
fig|1490.7.peg.2893	peg.2893	HMEIAOOO_02966	hypothetical protein	hypothetical protein	N/A	N/A	N/A
fig|1490.7.peg.859	peg.859	HMEIAOOO_00941	hypothetical protein	hypothetical protein	CD630_12880	N/A	putative membrane protein
fig|1490.7.peg.2517	peg.2517	N/A	N/A	hypothetical protein	N/A	N/A	N/A
fig|1490.7.peg.2460	peg.2460	HMEIAOOO_02532	hypothetical protein	Flagellar basal-body rod protein FlgF	N/A	N/A	N/A
fig|1490.7.peg.1647	peg.1647	HMEIAOOO_01725	hypothetical protein	hypothetical protein	N/A	N/A	N/A
fig|1490.7.peg.1494	peg.1494	HMEIAOOO_01577	hypothetical protein	hypothetical protein	N/A	N/A	N/A
fig|1490.7.peg.1435	peg.1435	HMEIAOOO_01517	hypothetical protein	ABC transporter-coupled two-component system, ATP-binding protein	CD630_03360	N/A	ABC-type transport system, ATP-binding protein
fig|1490.7.peg.1534	peg.1534	HMEIAOOO_01614	hypothetical protein	Ribokinase (EC 2.7.1.15)	N/A	N/A	N/A
fig|1490.7.peg.2309	peg.2309	HMEIAOOO_02381	Transcriptional regulator MntR	hypothetical protein	N/A	N/A	N/A
fig|1490.7.peg.122	peg.122	HMEIAOOO_00192	hypothetical protein	Spore protease GPR related protein	CD630_01290	N/A	putative sporulation protein yyac
fig|1490.7.peg.2848	peg.2848	HMEIAOOO_02921	hypothetical protein	Hydrolase, HAD superfamily	N/A	N/A	N/A
fig|1490.7.peg.2984	peg.2984	HMEIAOOO_03057	hypothetical protein	Uncharacterized protein YvbH	N/A	N/A	N/A
fig|1490.7.peg.530	peg.530	HMEIAOOO_00609	hypothetical protein	Threonylcarbamoyl-AMP synthase (EC 2.7.7.87) / SUA5 domain with internal deletion	N/A	N/A	N/A
fig|1490.7.peg.1326	peg.1326	HMEIAOOO_01410	hypothetical protein	Aluminum resistance protein	CD630_19730	N/A	aluminum resistance protein
fig|1490.7.peg.1043	peg.1043	HMEIAOOO_01128	hypothetical protein	Mg(2+) transport ATPase, P-type (EC 3.6.3.2)	N/A	N/A	N/A
fig|1490.7.peg.3360	peg.3360	HMEIAOOO_03444	hypothetical protein	DNA-cytosine methyltransferase (EC 2.1.1.37)	N/A	N/A	N/A
fig|1490.7.peg.3048	peg.3048	HMEIAOOO_03119	hypothetical protein	Cardiolipin synthase (EC 2.7.8.-) bacterial type ClsA	CD630_34040	cls1	Cardiolipin synthetase (Cardiolipin synthase) (CL synthase)
fig|1490.7.peg.1999	peg.1999	HMEIAOOO_02072	hypothetical protein	hypothetical protein	N/A	N/A	N/A
fig|1490.7.peg.1572	peg.1572	HMEIAOOO_01651	hypothetical protein	ABC transporter, coiled-coil domain and fused permease subunit	N/A	N/A	N/A
fig|1490.7.peg.1200	peg.1200	HMEIAOOO_01284	hypothetical protein	PTS system, maltose and glucose-specific IIC component / PTS system, maltose and glucose-specific IIB component (EC 2.7.1.208)	N/A	N/A	N/A
fig|1490.7.peg.420	peg.420	HMEIAOOO_00500	hypothetical protein	Sulfur carrier protein ThiS / Sulfur carrier protein ThiS adenylyltransferase (EC 2.7.7.73)	CD630_17030	thiF	Thiamine biosynthesis protein ThiF
fig|1490.7.peg.1140	peg.1140	HMEIAOOO_01223	hypothetical protein	hypothetical protein	N/A	N/A	N/A
fig|1490.7.peg.839	peg.839	HMEIAOOO_00920	hypothetical protein	hypothetical protein	N/A	N/A	N/A
fig|1490.7.peg.1387	peg.1387	HMEIAOOO_01471	hypothetical protein	Aldo/keto reductase, 4Fe-4S-containing, TM1183 family	N/A	N/A	N/A
fig|1490.7.peg.1675	peg.1675	HMEIAOOO_01753	hypothetical protein	Biotin carboxyl carrier protein of acetyl-CoA carboxylase	N/A	N/A	N/A
fig|1490.7.peg.2448	peg.2448	HMEIAOOO_02520	hypothetical protein	hypothetical protein	N/A	N/A	N/A
fig|1490.7.peg.3460	peg.3460	HMEIAOOO_03539	DNA primase	hypothetical protein	N/A	N/A	N/A
fig|1490.7.peg.324	peg.324	HMEIAOOO_00402	hypothetical protein	CO dehydrogenase (ferredoxin)/acetyl-CoA synthase, CO dehydrogenase subunit (EC 1.2.7.4)	CD630_07160	cooS1	Bifunctional carbon monoxide dehydrogenase/acetyl-CoA synthase (CODH)
fig|1490.7.peg.1528	peg.1528	HMEIAOOO_01608	hypothetical protein	hypothetical protein	N/A	N/A	N/A
fig|1490.7.peg.2573	peg.2573	HMEIAOOO_02644	hypothetical protein	Indolepyruvate oxidoreductase subunit IorA (EC 1.2.7.8)	CD630_23810	iorA	Indole pyruvate ferredoxin/flavodoxin oxidoreductase
fig|1490.7.peg.1692	peg.1692	HMEIAOOO_01770	Chorismate mutase AroH	hypothetical protein	N/A	N/A	N/A
fig|1490.7.peg.2017	peg.2017	HMEIAOOO_02090	hypothetical protein	hypothetical protein	N/A	N/A	N/A
fig|1490.7.peg.101	peg.101	HMEIAOOO_00138	hypothetical protein	4-carboxymuconolactone decarboxylase (EC 4.1.1.44)	N/A	N/A	N/A
fig|1490.7.peg.2015	peg.2015	HMEIAOOO_02088	hypothetical protein	Glycosyltransferase	N/A	N/A	N/A
fig|1490.7.peg.2649	peg.2649	HMEIAOOO_02720	hypothetical protein	Stage III sporulation protein AC	CD630_11940	spoIIIAC	Stage III sporulation protein AC
fig|1490.7.peg.1014	peg.1014	HMEIAOOO_01098	hypothetical protein	4-hydroxy-tetrahydrodipicolinate synthase (EC 4.3.3.7)	CD630_32230	dapA2	Dihydrodipicolinate synthase 2
fig|1490.7.peg.3114	peg.3114	HMEIAOOO_03188	hypothetical protein	hypothetical protein	N/A	N/A	N/A
fig|1490.7.peg.2367	peg.2367	HMEIAOOO_02439	hypothetical protein	hypothetical protein	N/A	N/A	N/A
fig|1490.7.peg.2690	peg.2690	HMEIAOOO_02760	hypothetical protein	Diaminopimelate epimerase (EC 5.1.1.7)	CD630_25900	dapF	Diaminopimelate epimerase (DAP epimerase)
fig|1490.7.peg.3136	peg.3136	HMEIAOOO_03210	hypothetical protein	D-alanyl-D-alanine carboxypeptidase (EC 3.4.16.4)	N/A	N/A	N/A
fig|1490.7.peg.509	peg.509	HMEIAOOO_00588	hypothetical protein	hypothetical protein	N/A	N/A	N/A
fig|1490.7.peg.96	peg.96	HMEIAOOO_00133	Glutamyl-tRNA reductase	Glutamyl-tRNA reductase (EC 1.2.1.70)	N/A	N/A	N/A
fig|1490.7.peg.3027	peg.3027	HMEIAOOO_03098	hypothetical protein	sigma-L-dependent transcriptional regulator	CD630_04020	N/A	Transcriptional regulator, sigma-54-dependent
fig|1490.7.peg.3294	peg.3294	HMEIAOOO_03379	hypothetical protein	hypothetical protein	N/A	N/A	N/A
fig|1490.7.peg.3363	peg.3363	HMEIAOOO_03447	DNA mismatch repair protein MutH	hypothetical protein	N/A	N/A	N/A
fig|1490.7.peg.87	peg.87	HMEIAOOO_00124	hypothetical protein	Cobalt-precorrin-5B (C1)-methyltransferase (EC 2.1.1.195)	CD630_34290	cbiD	Cobalt-precorrin-6A synthase [deacetylating
fig|1490.7.peg.1458	peg.1458	HMEIAOOO_01540	hypothetical protein	hypothetical protein	N/A	N/A	N/A
fig|1490.7.peg.1822	peg.1822	HMEIAOOO_01896	3'-5' exoribonuclease YhaM	3'->5' exoribonuclease Bsu YhaM	N/A	N/A	N/A
fig|1490.7.peg.243	peg.243	HMEIAOOO_00322	hypothetical protein	Cobalt ECF transporter, substrate-binding protein CbiM	CD630_03240	cbiM	Cobalamin biosynthesis protein
fig|1490.7.peg.1278	peg.1278	HMEIAOOO_01362	hypothetical protein	Inner membrane protein YrbG, predicted calcium/sodium:proton antiporter	N/A	N/A	N/A
fig|1490.7.peg.1097	peg.1097	HMEIAOOO_01181	Adaptive-response sensory-kinase SasA	hypothetical protein	N/A	N/A	N/A
fig|1490.7.peg.2155	peg.2155	HMEIAOOO_02228	hypothetical protein	PTS system, cellobiose-specific IIA component (EC 2.7.1.205)	CD630_01350	N/A	PTS system, lactose/cellobiose-family IIA component
fig|1490.7.peg.1393	peg.1393	HMEIAOOO_01477	Putative 2-aminoethylphosphonate transport system permease protein PhnV	Putative ABC transporter of substrate X, permease subunit II	N/A	N/A	N/A
fig|1490.7.peg.150	peg.150	HMEIAOOO_00220	hypothetical protein	Nitrite reductase probable	CD630_01760	N/A	putative oxidoreductase, NAD/FAD binding subunit
fig|1490.7.peg.994	peg.994	HMEIAOOO_01078	hypothetical protein	2',3'-cyclic-nucleotide 2'-phosphodiesterase (EC 3.1.4.16)	N/A	N/A	N/A
fig|1490.7.peg.124	peg.124	HMEIAOOO_00194	hypothetical protein	RecD-like DNA helicase YrrC	CD630_01320	N/A	putative DNA helicase, RecD/TraA type
fig|1490.7.peg.1859	peg.1859	HMEIAOOO_01933	hypothetical protein	Possible hypoxanthine oxidase XdhD (EC 1.-.-.-)	CD630_20990	XdhD	Xanthine dehydrogenase subunit XdhD,molybdopterin-binding
fig|1490.7.peg.3075	peg.3075	HMEIAOOO_03149	hypothetical protein	Inosine-5'-monophosphate dehydrogenase (EC 1.1.1.205)	CD630_34650	N/A	uncharacterised CBS domain protein
fig|1490.7.peg.66	peg.66	HMEIAOOO_00099	hypothetical protein	ATPase component of general energizing module of ECF transporters	CD630_01000	cbiO1	ABC-type transport system, cobalt-specific ATP-binding protein
fig|1490.7.peg.2358	peg.2358	HMEIAOOO_02430	hypothetical protein	1-deoxy-D-xylulose 5-phosphate reductoisomerase (EC 1.1.1.267)	CD630_21300	dxr	1-deoxy-D-xylulose 5-phosphate reductoisomerase
fig|1490.7.peg.1862	peg.1862	HMEIAOOO_01936	hypothetical protein	FIG00515794: hypothetical protein	CD630_21020	N/A	putative Na(+)/H(+) antiporter
fig|1490.7.peg.1865	peg.1865	HMEIAOOO_01939	hypothetical protein	hypothetical protein	N/A	N/A	N/A
fig|1490.7.peg.3093	peg.3093	HMEIAOOO_03167	hypothetical protein	FIG069887: hypothetical protein	CD630_34860	N/A	putative membrane protein
fig|1490.7.peg.326	peg.326	HMEIAOOO_00404	hypothetical protein	Formate--tetrahydrofolate ligase (EC 6.3.4.3)	CD630_07180	fhs	Formate--tetrahydrofolate ligase (Formyltetrahydrofolate synthetase) (FHS) (FTHFS)
fig|1490.7.peg.2572	peg.2572	HMEIAOOO_02643	hypothetical protein	Indolepyruvate oxidoreductase subunit IorB (EC 1.2.7.8)	CD630_23800	iorB	Indole pyruvate ferredoxin/flavodoxin oxidoreductase
fig|1490.7.peg.766	peg.766	HMEIAOOO_00846	hypothetical protein	hypothetical protein	N/A	N/A	N/A
fig|1490.7.peg.1346	peg.1346	HMEIAOOO_01430	hypothetical protein	putative reductive dehalogenase	CD630_19580	N/A	putative 4Fe-4S binding protein; putative ferredoxin; putative dehydrogenase; putative reductase
fig|1490.7.peg.1954	peg.1954	HMEIAOOO_02027	hypothetical protein	Glycine dehydrogenase	N/A	N/A	N/A
fig|1490.7.peg.2217	peg.2217	HMEIAOOO_02290	hypothetical protein	Two-component transcriptional response regulator, OmpR family	N/A	N/A	N/A
fig|1490.7.peg.2519	peg.2519	HMEIAOOO_02590	Glycosyltransferase Gtf1	Putative teichuronic acid biosynthesis glycosyl transferase TuaC	N/A	N/A	N/A
fig|1490.7.peg.2721	peg.2721	HMEIAOOO_02791	hypothetical protein	FIG00003370: Multicopper polyphenol oxidase	CD630_26390	N/A	conserved hypothetical protein
fig|1490.7.peg.302	peg.302	HMEIAOOO_00381	hypothetical protein	Cell division-associated, ATP-dependent zinc metalloprotease FtsH	CD630_06840	N/A	putative ATP-dependent peptidase, M41 family
fig|1490.7.peg.1553	peg.1553	HMEIAOOO_01632	hypothetical protein	hypothetical protein	N/A	N/A	N/A
fig|1490.7.peg.225	peg.225	HMEIAOOO_00301	hypothetical protein	Seryl-tRNA synthetase (EC 6.1.1.11)	CD630_00140	serS1	Seryl-tRNA synthetase 1
fig|1490.7.peg.138	peg.138	HMEIAOOO_00208	hypothetical protein	Glucose-1-phosphate adenylyltransferase (EC 2.7.7.27)	CD630_08820	glgC	Glucose-1-phosphate adenylyltransferase
fig|1490.7.peg.1598	peg.1598	HMEIAOOO_01677	hypothetical protein	hypothetical protein	N/A	N/A	N/A
fig|1490.7.peg.1067	peg.1067	HMEIAOOO_01151	hypothetical protein	hypothetical protein	N/A	N/A	N/A
fig|1490.7.peg.1406	peg.1406	HMEIAOOO_01490	hypothetical protein	Putative oxidoreductase	N/A	N/A	N/A
fig|1490.7.peg.1723	peg.1723	HMEIAOOO_01801	hypothetical protein	hypothetical protein	N/A	N/A	N/A
fig|1490.7.peg.3012	peg.3012	HMEIAOOO_03083	hypothetical protein	Type IV fimbrial assembly, ATPase PilB	N/A	N/A	N/A
fig|1490.7.peg.2069	peg.2069	HMEIAOOO_02142	hypothetical protein	hypothetical protein	N/A	N/A	N/A
fig|1490.7.peg.2483	peg.2483	HMEIAOOO_02555	hypothetical protein	hypothetical protein	N/A	N/A	N/A
fig|1490.7.peg.1248	peg.1248	HMEIAOOO_01332	Methylmalonyl-CoA mutase	B12 binding domain of Methylmalonyl-CoA mutase (EC 5.4.99.2)	N/A	N/A	N/A
fig|1490.7.peg.931	peg.931	HMEIAOOO_01014	hypothetical protein	FMN adenylyltransferase (EC 2.7.7.2) / Riboflavin kinase (EC 2.7.1.26)	N/A	N/A	N/A
fig|1490.7.peg.1644	peg.1644	HMEIAOOO_01722	hypothetical protein	hypothetical protein	N/A	N/A	N/A
fig|1490.7.peg.707	peg.707	HMEIAOOO_00786	hypothetical protein	ABC transporter-coupled two-component system, LuxR family response regulator	CD630_25360	N/A	Two-component response regulator
fig|1490.7.peg.2888	peg.2888	HMEIAOOO_02961	hypothetical protein	Thiol peroxidase, Bcp-type (EC 1.11.1.15)	CD630_18220	bcp	putative thiol peroxidase
fig|1490.7.peg.2797	peg.2797	HMEIAOOO_02867	Glycosyltransferase Gtf1	hypothetical protein	N/A	N/A	N/A
fig|1490.7.peg.1292	peg.1292	HMEIAOOO_01376	hypothetical protein	hypothetical protein	N/A	N/A	N/A
fig|1490.7.peg.338	peg.338	HMEIAOOO_00416	hypothetical protein	Acetyl-CoA synthase corrinoid activation protein	CD630_07300	N/A	putative iron-sulfur protein
fig|1490.7.peg.2134	peg.2134	HMEIAOOO_02207	hypothetical protein	Peptidyl-prolyl cis-trans isomerase (EC 5.2.1.8)	N/A	N/A	N/A
fig|1490.7.peg.2152	peg.2152	HMEIAOOO_02225	hypothetical protein	Acetylornithine deacetylase/Succinyl-diaminopimelate desuccinylase and related deacylases	N/A	N/A	N/A
fig|1490.7.peg.1000	peg.1000	HMEIAOOO_01084	hypothetical protein	YbbL ABC transporter ATP-binding protein	N/A	N/A	N/A
fig|1490.7.peg.2784	peg.2784	HMEIAOOO_02854	hypothetical protein	Modification methylase bstVI (EC 2.1.1.72)	N/A	N/A	N/A
fig|1490.7.peg.2901	peg.2901	HMEIAOOO_02974	hypothetical protein	Solo B3/4 domain (OB-fold DNA/RNA-binding) of Phe-aaRS-beta	CD630_17640	N/A	putative phenylalanyl-tRNA synthetase beta chain
fig|1490.7.peg.1133	peg.1133	HMEIAOOO_01216	hypothetical protein	Sporulation integral membrane protein YlbJ	N/A	N/A	N/A
fig|1490.7.peg.1747	peg.1747	HMEIAOOO_01822	hypothetical protein	hypothetical protein	N/A	N/A	N/A
fig|1490.7.peg.1864	peg.1864	HMEIAOOO_01938	hypothetical protein	hypothetical protein	N/A	N/A	N/A
fig|1490.7.peg.2770	peg.2770	HMEIAOOO_02840	hypothetical protein	Hypoxanthine-guanine phosphoribosyltransferase (EC 2.4.2.8)	CD630_26910	hpt	Hypoxanthine phosphoribosyltransferase
fig|1490.7.peg.336	peg.336	HMEIAOOO_00414	hypothetical protein	CO dehydrogenase/acetyl-CoA synthase, acetyl-CoA synthase subunit (EC 2.3.1.169)	CD630_07280	N/A	Bifunctional carbon monoxide dehydrogenase/acetyl-CoA synthase, subunit alpha/beta
fig|1490.7.peg.440	peg.440	HMEIAOOO_00520	hypothetical protein	PTS system, cellobiose-specific IIC component	CD630_28830	celB	PTS system, cellobiose-specific IIC component
fig|1490.7.peg.2670	peg.2670	HMEIAOOO_02741	hypothetical protein	FIG001802: Putative alkaline-shock protein	CD630_25620	N/A	conserved hypothetical protein
fig|1490.7.peg.526	peg.526	HMEIAOOO_00605	hypothetical protein	hypothetical protein	N/A	N/A	N/A
