## Supplemental Data File 4 for "*In vivo* commensal control of *Clostridioides difficile* virulence" (part 2 of 2)

### Sheet: 4.4 CBI Gene Map (continued)
CBI_GeneID	Short_GeneID	PROKKA_geneID	PROKKA_annotation	PATRIC_annotation	CD630_homolog	CD630_gene_name	CD630_homolog_annotation
fig|1490.7.peg.2471	peg.2471	HMEIAOOO_02543	hypothetical protein	hypothetical protein	N/A	N/A	N/A
fig|1490.7.peg.3067	peg.3067	HMEIAOOO_03141	hypothetical protein	ATP-dependent protease La (EC 3.4.21.53) Type II	N/A	N/A	N/A
fig|1490.7.peg.587	peg.587	HMEIAOOO_00665	hypothetical protein	hypothetical protein	N/A	N/A	N/A
fig|1490.7.peg.730	peg.730	HMEIAOOO_00810	hypothetical protein	HesA/MoeB/ThiF family protein	CD630_24790	N/A	putative molybdenum cofactor biosynthesis
fig|1490.7.peg.504	peg.504	HMEIAOOO_00583	hypothetical protein	Sulfite transporter, NirC family	CD630_22300	N/A	putative formate/nitrite transporter
fig|1490.7.peg.1459	peg.1459	HMEIAOOO_01541	hypothetical protein	Uncharacterized di-Fe4-S4 cluster-containing protein AF_1153	CD630_02950	N/A	putative iron-sulfur-binding protein
fig|1490.7.peg.188	peg.188	HMEIAOOO_00257	hypothetical protein	Phosphoribosylamine--glycine ligase (EC 6.3.4.13)	CD630_02240	purD	Phosphoribosylamine--glycine ligase
fig|1490.7.peg.1565	peg.1565	HMEIAOOO_01644	hypothetical protein	Adenosine deaminase (EC 3.5.4.4)	N/A	N/A	N/A
fig|1490.7.peg.406	peg.406	HMEIAOOO_00485	hypothetical protein	Serine hydroxymethyltransferase (EC 2.1.2.1)	CD630_27260	glyA	Serine hydroxymethyltransferase
fig|1490.7.peg.1726	peg.1726	HMEIAOOO_01804	hypothetical protein	FIG00514979: hypothetical protein	N/A	N/A	N/A
fig|1490.7.peg.3153	peg.3153	HMEIAOOO_03230	hypothetical protein	Cell division-associated, ATP-dependent zinc metalloprotease FtsH	CD630_35590	ftsH2	Cell division protease FtsH2
fig|1490.7.peg.759	peg.759	HMEIAOOO_00839	hypothetical protein	Mg(2+)-transport-ATPase-associated protein MgtC	N/A	N/A	N/A
fig|1490.7.peg.3251	peg.3251	HMEIAOOO_03336	Adenylosuccinate synthetase	Adenylosuccinate synthetase (EC 6.3.4.4)	CD630_36550	purA	Adenylosuccinate synthetase (IMP--aspartate ligase) (AdSS) (AMPSase)
fig|1490.7.peg.3338	peg.3338	HMEIAOOO_03423	hypothetical protein	Two-component transcriptional response regulator, OmpR family	CD630_36000	N/A	Two-component response regulator, CheY family
fig|1490.7.peg.2680	peg.2680	HMEIAOOO_02750	hypothetical protein	Putative membrane protease YugP	CD630_25820	N/A	putative metal-dependent peptidase
fig|1490.7.peg.2886	peg.2886	HMEIAOOO_02959	hypothetical protein	hypothetical protein	N/A	N/A	N/A
fig|1490.7.peg.15	peg.15	HMEIAOOO_00049	hypothetical protein	Thymidylate synthase ThyX (EC 2.1.1.148)	CD630_00540	thyX	Thymidylate synthase thyX (TS) (TSase)
fig|1490.7.peg.2321	peg.2321	HMEIAOOO_02393	Glutaconyl-CoA decarboxylase subunit beta	Oxaloacetate decarboxylase beta chain (EC 4.1.1.3)	N/A	N/A	N/A
fig|1490.7.peg.548	peg.548	HMEIAOOO_00627	hypothetical protein	Arylsulfatase regulator	N/A	N/A	N/A
fig|1490.7.peg.957	peg.957	HMEIAOOO_01040	hypothetical protein	Two-component system sensor histidine kinase	N/A	N/A	N/A
fig|1490.7.peg.2210	peg.2210	HMEIAOOO_02283	8-amino-7-oxononanoate synthase	8-amino-7-oxononanoate synthase (EC 2.3.1.47)	N/A	N/A	N/A
fig|1490.7.peg.3400	peg.3400	HMEIAOOO_03482	hypothetical protein	hypothetical protein	N/A	N/A	N/A
fig|1490.7.peg.872	peg.872	HMEIAOOO_00954	hypothetical protein	hypothetical protein	N/A	N/A	N/A
fig|1490.7.peg.1503	peg.1503	HMEIAOOO_01586	hypothetical protein	ABC transporter ATP-binding protein YvcR	CD630_15390	N/A	ABC-type transport system, ATP-binding protein
fig|1490.7.peg.5	peg.5	HMEIAOOO_00039	hypothetical protein	DNA repair protein RadA	CD630_00270	radA	DNA repair protein
fig|1490.7.peg.422	peg.422	HMEIAOOO_00502	hypothetical protein	2-iminoacetate synthase (ThiH) (EC 4.1.99.19)	CD630_17050	thiH	Thiamine biosynthesis protein ThiH
fig|1490.7.peg.2811	peg.2811	HMEIAOOO_02884	hypothetical protein	hypothetical protein	N/A	N/A	N/A
fig|1490.7.peg.1933	peg.1933	HMEIAOOO_02006	hypothetical protein	hypothetical protein	N/A	N/A	N/A
fig|1490.7.peg.2588	peg.2588	HMEIAOOO_02659	hypothetical protein	Transcriptional regulator, LysR family	N/A	N/A	N/A
fig|1490.7.peg.633	peg.633	HMEIAOOO_00711	hypothetical protein	ATP-dependent helicase/nuclease AddAB, subunit A	CD630_10410	addA	ATP-dependent nuclease subunit A (ATP-dependent helicase addA)
fig|1490.7.peg.2110	peg.2110	HMEIAOOO_02183	hypothetical protein	DegV family protein	N/A	N/A	N/A
fig|1490.7.peg.299	peg.299	HMEIAOOO_00378	hypothetical protein	hypothetical protein	N/A	N/A	N/A
fig|1490.7.peg.3065	peg.3065	HMEIAOOO_03139	hypothetical protein	Tail-specific protease (EC 3.4.21.-)	N/A	N/A	N/A
fig|1490.7.peg.2009	peg.2009	HMEIAOOO_02082	hypothetical protein	Proline iminopeptidase (EC 3.4.11.5)	CD630_30410	pepI	Proline iminopeptidase (Proline aminopeptidase) (PIP), peptidase S33 family
fig|1490.7.peg.63	peg.63	HMEIAOOO_00096	hypothetical protein	SSU ribosomal protein S4p (S9e) @ SSU ribosomal protein S4p (S9e), zinc-dependent	CD630_00970	rpsD	30S ribosomal protein S4
fig|1490.7.peg.925	peg.925	HMEIAOOO_01008	hypothetical protein	COG2740: Predicted nucleic-acid-binding protein implicated in transcription termination	CD630_13071	N/A	uncharacterised protein
fig|1490.7.peg.2198	peg.2198	HMEIAOOO_02271	Malate-2H(+)/Na(+)-lactate antiporter	Methionine transporter MetT	N/A	N/A	N/A
fig|1490.7.peg.1296	peg.1296	HMEIAOOO_01380	hypothetical protein	Para-aminobenzoate synthase, amidotransferase component (EC 2.6.1.85)	CD630_14450	pabA	Para-aminobenzoate/anthranilate synthase glutamine amidotransferase component II [Includes: Para-aminobenzoate synthase glutamine amidotransferase component II; Anthranilate synthase component II
fig|1490.7.peg.940	peg.940	HMEIAOOO_01023	hypothetical protein	Translocation-enhancing protein TepA	CD630_13230	tepA	Protein export-enhancing factor
fig|1490.7.peg.1035	peg.1035	HMEIAOOO_01120	hypothetical protein	Hydroxyethylthiazole kinase (EC 2.7.1.50)	CD630_16000	thiM	Hydroxyethylthiazole kinase
fig|1490.7.peg.76	peg.76	N/A	N/A	hypothetical protein	N/A	N/A	N/A
fig|1490.7.peg.851	peg.851	HMEIAOOO_00933	hypothetical protein	Alanyl-tRNA synthetase (EC 6.1.1.7)	CD630_12820	alaS	Alanyl-tRNA synthetase
fig|1490.7.peg.2771	peg.2771	HMEIAOOO_02841	hypothetical protein	Similar to L-threonine 3-O-phosphate decarboxylase	CD630_26920	N/A	putative threonine-phosphate decarboxylase
fig|1490.7.peg.3410	peg.3410	HMEIAOOO_03492	hypothetical protein	hypothetical protein	N/A	N/A	N/A
fig|1490.7.peg.538	peg.538	HMEIAOOO_00617	hypothetical protein	hypothetical protein	N/A	N/A	N/A
fig|1490.7.peg.1703	peg.1703	HMEIAOOO_01781	hypothetical protein	hypothetical protein	N/A	N/A	N/A
fig|1490.7.peg.1550	peg.1550	HMEIAOOO_01629	hypothetical protein	peptidase, U32 family large subunit	CD630_12280	N/A	putative peptidase, U32 family
fig|1490.7.peg.2736	peg.2736	HMEIAOOO_02806	hypothetical protein	Peptidoglycan glycosyltransferase FtsW (EC 2.4.1.129) @ Stage V sporulation protein E	CD630_26520	spoVE	Cell division/stage V sporulation protein
fig|1490.7.peg.2934	peg.2934	HMEIAOOO_03006	hypothetical protein	Sensor histidine kinase	N/A	N/A	N/A
fig|1490.7.peg.2542	peg.2542	N/A	N/A	Glycine/sarcosine/betaine reductase protein A @ selenocysteine-containing	CD630_23520	grdA	Glycine reductase complex selenoprotein A (selenocysteine)
fig|1490.7.peg.2256	peg.2256	HMEIAOOO_02329	hypothetical protein	hypothetical protein	N/A	N/A	N/A
fig|1490.7.peg.2953	peg.2953	HMEIAOOO_03025	hypothetical protein	2,3-bisphosphoglycerate-independent phosphoglycerate mutase (EC 5.4.2.12)	CD630_31710	gpmI	2,3-bisphosphoglycerate-independent phosphoglycerate mutase (Phosphoglyceromutase) (BPG-independent PGAM) (iPGM)
fig|1490.7.peg.1977	peg.1977	HMEIAOOO_02050	hypothetical protein	hypothetical protein	N/A	N/A	N/A
fig|1490.7.peg.3431	peg.3431	HMEIAOOO_03513	hypothetical protein	hypothetical protein	N/A	N/A	N/A
fig|1490.7.peg.152	peg.152	HMEIAOOO_00222	hypothetical protein	NAD-specific glutamate dehydrogenase (EC 1.4.1.2)	N/A	N/A	N/A
fig|1490.7.peg.2679	peg.2679	HMEIAOOO_02749	hypothetical protein	16S rRNA (cytosine(967)-C(5))-methyltransferase (EC 2.1.1.176)	CD630_25810	rsmB	Ribosomal RNA small subunit methyltransferase B (rRNA (cytosine-C(5)-)-methyltransferase)
fig|1490.7.peg.1399	peg.1399	HMEIAOOO_01483	hypothetical protein	Multi antimicrobial extrusion protein (Na(+)/drug antiporter), MATE family of MDR efflux pumps	CD630_21080	N/A	putative drug/sodium antiporter, MATE family
fig|1490.7.peg.2120	peg.2120	HMEIAOOO_02194	hypothetical protein	Aminobenzoyl-glutamate transport protein	N/A	N/A	N/A
fig|1490.7.peg.2348	peg.2348	HMEIAOOO_02420	Chemotaxis response regulator protein-glutamate methylesterase	Chemotaxis response regulator protein-glutamate methylesterase CheB (EC 3.1.1.61)	N/A	N/A	N/A
fig|1490.7.peg.2268	peg.2268	HMEIAOOO_02341	hypothetical protein	hypothetical protein	N/A	N/A	N/A
fig|1490.7.peg.258	peg.258	HMEIAOOO_00337	hypothetical protein	Sialic acid utilization regulator, RpiR family	CD630_22350	N/A	Transcriptional regulator, RpiR family
fig|1490.7.peg.3247	peg.3247	HMEIAOOO_03324	hypothetical protein	hypothetical protein	N/A	N/A	N/A
fig|1490.7.peg.1359	peg.1359	HMEIAOOO_01443	Nitrite reductase	hypothetical protein	N/A	N/A	N/A
fig|1490.7.peg.2427	peg.2427	HMEIAOOO_02499	hypothetical protein	Molybdenum transport ATP-binding protein ModC (TC 3.A.1.8.1)	N/A	N/A	N/A
fig|1490.7.peg.564	peg.564	HMEIAOOO_00642	hypothetical protein	hypothetical protein	N/A	N/A	N/A
fig|1490.7.peg.2760	peg.2760	HMEIAOOO_02830	hypothetical protein	hypothetical protein	N/A	N/A	N/A
fig|1490.7.peg.1685	peg.1685	HMEIAOOO_01763	hypothetical protein	Phage integrase	CD630_20660	N/A	putative integrase
fig|1490.7.peg.219	peg.219	HMEIAOOO_00288	hypothetical protein	Catalase-like heme-binding protein	N/A	N/A	N/A
fig|1490.7.peg.596	peg.596	HMEIAOOO_00674	hypothetical protein	hypothetical protein	N/A	N/A	N/A
fig|1490.7.peg.1241	peg.1241	HMEIAOOO_01325	hypothetical protein	Transcription regulator	N/A	N/A	N/A
fig|1490.7.peg.1025	peg.1025	HMEIAOOO_01110	hypothetical protein	Periplasmic	CD630_33140	hydA	Iron hydrogenase
fig|1490.7.peg.259	peg.259	HMEIAOOO_00338	Manganese-dependent inorganic pyrophosphatase	Manganese-dependent inorganic pyrophosphatase (EC 3.6.1.1)	N/A	N/A	N/A
fig|1490.7.peg.331	peg.331	HMEIAOOO_00409	hypothetical protein	Dihydrolipoamide dehydrogenase (EC 1.8.1.4)	CD630_07230	N/A	Bifunctional carbon monoxide dehydrogenase/acetyl-CoA synthase, dihydrolipoyl dehydrogenase subunit
fig|1490.7.peg.842	peg.842	HMEIAOOO_00923	hypothetical protein	Iron-sulfur cluster assembly scaffold protein IscU/NifU-like	CD630_12800	N/A	fe-s iron-sulfur cluster assembly protein, nifu family
fig|1490.7.peg.2526	peg.2526	HMEIAOOO_02597	Tyrosine-protein kinase YwqD	Tyrosine-protein kinase EpsD (EC 2.7.10.2)	N/A	N/A	N/A
fig|1490.7.peg.3434	peg.3434	HMEIAOOO_03516	hypothetical protein	hypothetical protein	N/A	N/A	N/A
fig|1490.7.peg.1510	peg.1510	HMEIAOOO_01592	hypothetical protein	hypothetical protein	N/A	N/A	N/A
fig|1490.7.peg.292	peg.292	HMEIAOOO_00371	hypothetical protein	Vancomycin B-type resistance protein VanW	N/A	N/A	N/A
fig|1490.7.peg.1797	peg.1797	HMEIAOOO_01871	Putative nucleoside permease NupX	Nucleoside permease NupC	N/A	N/A	N/A
fig|1490.7.peg.1319	peg.1319	HMEIAOOO_01403	hypothetical protein	Biotin synthase (EC 2.8.1.6)	N/A	N/A	N/A
fig|1490.7.peg.1250	peg.1250	HMEIAOOO_01334	hypothetical protein	Methylmalonyl-CoA epimerase (EC 5.1.99.1)	N/A	N/A	N/A
fig|1490.7.peg.1275	peg.1275	HMEIAOOO_01359	hypothetical protein	Peptidoglycan-N-acetylmuramic acid deacetylase PdaA	CD630_14300	N/A	putative delta-lactam-biosynthetic de-N-acteylase
fig|1490.7.peg.2315	peg.2315	HMEIAOOO_02387	hypothetical protein	Thioredoxin	CD630_16900	trxA	Thioredoxin
fig|1490.7.peg.2769	peg.2769	HMEIAOOO_02839	hypothetical protein	ROK family protein (putative glucokinase)	CD630_24590	N/A	putative glucokinase, ROK family
fig|1490.7.peg.1008	peg.1008	HMEIAOOO_01092	hypothetical protein	hypothetical protein	CD630_32590	N/A	putative membrane protein
fig|1490.7.peg.2423	peg.2423	HMEIAOOO_02495	hypothetical protein	Transcriptional regulator, MarR family	N/A	N/A	N/A
fig|1490.7.peg.426	peg.426	HMEIAOOO_00506	hypothetical protein	Multi antimicrobial extrusion protein (Na(+)/drug antiporter), MATE family of MDR efflux pumps	CD630_28860	N/A	putative drug/sodium antiporter, MATE family
fig|1490.7.peg.3479	peg.3479	HMEIAOOO_03558	hypothetical protein	hypothetical protein	N/A	N/A	N/A
fig|1490.7.peg.592	peg.592	HMEIAOOO_00670	hypothetical protein	hypothetical protein	N/A	N/A	N/A
fig|1490.7.peg.3159	peg.3159	HMEIAOOO_03236	hypothetical protein	Spore cortex-lytic enzyme precursor	CD630_35630	N/A	putative spore cortex-lytic hydrolase
fig|1490.7.peg.1123	peg.1123	HMEIAOOO_01207	hypothetical protein	hypothetical protein	N/A	N/A	N/A
fig|1490.7.peg.1844	peg.1844	HMEIAOOO_01918	hypothetical protein	hypothetical protein	N/A	N/A	N/A
fig|1490.7.peg.1272	peg.1272	HMEIAOOO_01356	hypothetical protein	hypothetical protein	N/A	N/A	N/A
fig|1490.7.peg.185	peg.185	HMEIAOOO_00254	hypothetical protein	Phosphoribosylformylglycinamidine cyclo-ligase (EC 6.3.3.1)	CD630_02210	purG	Phosphoribosylformylglycinamidine cyclo-ligase
fig|1490.7.peg.2854	peg.2854	HMEIAOOO_02927	hypothetical protein	Oxidoreductase, molybdopterin-binding	CD630_07690	N/A	putative oxidoreductase subunit
fig|1490.7.peg.105	peg.105	HMEIAOOO_00175	hypothetical protein	hypothetical protein	N/A	N/A	N/A
fig|1490.7.peg.1711	peg.1711	HMEIAOOO_01789	hypothetical protein	Transcriptional regulator, GntR family	CD630_14620	N/A	Transcriptional regulator, GntR family
fig|1490.7.peg.2270	peg.2270	HMEIAOOO_02343	hypothetical protein	hypothetical protein	N/A	N/A	N/A
fig|1490.7.peg.2948	peg.2948	HMEIAOOO_03020	hypothetical protein	Pyruvate kinase (EC 2.7.1.40) / Phosphohistidine swiveling domain	CD630_33940	pyk	Pyruvate kinase (PK)
fig|1490.7.peg.3424	peg.3424	HMEIAOOO_03506	hypothetical protein	hypothetical protein	N/A	N/A	N/A
fig|1490.7.peg.1150	peg.1150	HMEIAOOO_01233	hypothetical protein	Methionyl-tRNA formyltransferase (EC 2.1.2.9)	N/A	N/A	N/A
fig|1490.7.peg.1453	peg.1453	HMEIAOOO_01535	hypothetical protein	hypothetical protein	N/A	N/A	N/A
fig|1490.7.peg.3345	peg.3345	HMEIAOOO_03430	hypothetical protein	hypothetical protein	N/A	N/A	N/A
fig|1490.7.peg.1715	peg.1715	HMEIAOOO_01793	hypothetical protein	Acetyltransferase, GNAT family	N/A	N/A	N/A
fig|1490.7.peg.1143	peg.1143	HMEIAOOO_01226	hypothetical protein	hypothetical protein	N/A	N/A	N/A
fig|1490.7.peg.1502	peg.1502	HMEIAOOO_01585	hypothetical protein	Cytochrome c-type biogenesis protein CcdA (DsbD analog) / Cytochrome c-type biogenesis protein ResA	CD630_30100	N/A	putative cytochrome C assembly protein
fig|1490.7.peg.2990	peg.2990	HMEIAOOO_03062	hypothetical protein	Phosphate transport system permease protein PstA (TC 3.A.1.7.1)	CD630_32620	pstA	ABC-type transport system, phosphate-specific permease
fig|1490.7.peg.1028	peg.1028	HMEIAOOO_01113	hypothetical protein	Molybdenum ABC transporter permease protein ModB	N/A	N/A	N/A
fig|1490.7.peg.1792	peg.1792	HMEIAOOO_01866	hypothetical protein	hypothetical protein	N/A	N/A	N/A
fig|1490.7.peg.3158	peg.3158	HMEIAOOO_03235	hypothetical protein	D-alanine--D-alanine ligase (EC 6.3.2.4)	N/A	N/A	N/A
fig|1490.7.peg.3491	peg.3491	HMEIAOOO_03570	hypothetical protein	hypothetical protein	N/A	N/A	N/A
fig|1490.7.peg.2082	peg.2082	HMEIAOOO_02155	hypothetical protein	hypothetical protein	N/A	N/A	N/A
fig|1490.7.peg.2383	peg.2383	HMEIAOOO_02455	hypothetical protein	Efflux ABC transporter, ATP-binding protein	CD630_16070	N/A	ABC-type transport system, multidrug-family ATP-binding protein
fig|1490.7.peg.1493	peg.1493	HMEIAOOO_01575	hypothetical protein	lysophospholipase-like family protein	N/A	N/A	N/A
fig|1490.7.peg.1238	peg.1238	HMEIAOOO_01322	hypothetical protein	hypothetical protein	N/A	N/A	N/A
fig|1490.7.peg.1287	peg.1287	HMEIAOOO_01371	hypothetical protein	hypothetical protein	N/A	N/A	N/A
fig|1490.7.peg.1990	peg.1990	HMEIAOOO_02063	hypothetical protein	hypothetical protein	N/A	N/A	N/A
fig|1490.7.peg.945	peg.945	HMEIAOOO_01028	hypothetical protein	RecA protein	CD630_13280	recA	Protein RecA (Recombinase A)
fig|1490.7.peg.4	peg.4	HMEIAOOO_00038	hypothetical protein	ATP-dependent Clp protease, ATP-binding subunit ClpC	N/A	N/A	N/A
fig|1490.7.peg.3206	peg.3206	HMEIAOOO_03283	hypothetical protein	hypothetical protein	N/A	N/A	N/A
fig|1490.7.peg.2477	peg.2477	HMEIAOOO_02549	hypothetical protein	hypothetical protein	N/A	N/A	N/A
fig|1490.7.peg.2546	peg.2546	HMEIAOOO_02619	hypothetical protein	GrdX protein	CD630_23570	grdX	putative glycine reductase complex component
fig|1490.7.peg.2547	peg.2547	HMEIAOOO_02620	hypothetical protein	Ferrichrome transport ATP-binding protein FhuC	CD630_28750	fhuC	ABC-type transport system, ferrichrome-specific ATP-binding protein
fig|1490.7.peg.294	peg.294	HMEIAOOO_00373	hypothetical protein	ABC transporter, substrate-binding protein (cluster 11, riboflavin/purine nucleoside/unknown)	N/A	N/A	N/A
fig|1490.7.peg.718	peg.718	HMEIAOOO_00797	hypothetical protein	RidA/YER057c/UK114 superfamily protein	CD630_25130	N/A	putative translation inhibitor endoribonuclease
fig|1490.7.peg.791	peg.791	HMEIAOOO_00871	hypothetical protein	Cytidine deaminase (EC 3.5.4.5)	CD630_24380	cdd	Cytidine deaminase (Cytidine aminohydrolase) (CDA)
fig|1490.7.peg.3117	peg.3117	HMEIAOOO_03191	hypothetical protein	N-acetylglucosamine-1-phosphate uridyltransferase (EC 2.7.7.23) / Glucosamine-1-phosphate N-acetyltransferase (EC 2.3.1.157)	CD630_35150	glmU	Bifunctional protein GlmU [Includes: UDP-N-acetylglucosamine pyrophosphorylase ; Glucosamine-1-phosphate N-acetyltransferase
fig|1490.7.peg.2038	peg.2038	HMEIAOOO_02111	Creatinine amidohydrolase	Creatinine amidohydrolase (EC 3.5.2.10)	N/A	N/A	N/A
fig|1490.7.peg.3350	peg.3350	HMEIAOOO_03434	hypothetical protein	hypothetical protein	N/A	N/A	N/A
fig|1490.7.peg.1366	peg.1366	HMEIAOOO_01450	hypothetical protein	DinG family ATP-dependent helicase YoaA	N/A	N/A	N/A
fig|1490.7.peg.1569	peg.1569	HMEIAOOO_01648	hypothetical protein	Na+/H+ antiporter	CD630_16550	N/A	putative Na+/H+ antiporter NhaC-like
fig|1490.7.peg.3392	peg.3392	HMEIAOOO_03474	hypothetical protein	hypothetical protein	N/A	N/A	N/A
fig|1490.7.peg.710	peg.710	HMEIAOOO_00789	hypothetical protein	ABC transporter-coupled two-component system, fused permease protein	N/A	N/A	N/A
fig|1490.7.peg.905	peg.905	HMEIAOOO_00985	Sensor histidine kinase YpdA	Autolysis histidine kinase LytS	N/A	N/A	N/A
fig|1490.7.peg.1228	peg.1228	HMEIAOOO_01312	hypothetical protein	hypothetical protein	CD630_22470	cspBA	Subtilisin-like serine germination related protease
fig|1490.7.peg.1934	peg.1934	HMEIAOOO_02007	hypothetical protein	hypothetical protein	N/A	N/A	N/A
fig|1490.7.peg.1974	peg.1974	HMEIAOOO_02047	hypothetical protein	hypothetical protein	N/A	N/A	N/A
fig|1490.7.peg.2629	peg.2629	HMEIAOOO_02700	hypothetical protein	FIG00520628: hypothetical protein	N/A	N/A	N/A
fig|1490.7.peg.1431	peg.1431	HMEIAOOO_01513	hypothetical protein	EcsC protein	CD630_17480	N/A	conserved hypothetical protein
fig|1490.7.peg.1687	peg.1687	HMEIAOOO_01765	hypothetical protein	Magnesium and cobalt transport protein CorA	CD630_18310	N/A	putative cation (Mg2+ and Co2+) transport-related, membrane protein
fig|1490.7.peg.3425	peg.3425	HMEIAOOO_03507	hypothetical protein	General secretion pathway protein E	N/A	N/A	N/A
fig|1490.7.peg.2587	peg.2587	HMEIAOOO_02658	hypothetical protein	pyridine nucleotide-disulphide oxidoreductase family protein	N/A	N/A	N/A
fig|1490.7.peg.2719	peg.2719	HMEIAOOO_02789	hypothetical protein	Phosphate regulon sensor protein PhoR (SphS) (EC 2.7.13.3)	CD630_26370	N/A	Two-component sensor histidine kinase
fig|1490.7.peg.158	peg.158	HMEIAOOO_00227	hypothetical protein	Dihydroorotate dehydrogenase (NAD(+)), catalytic subunit (EC 1.3.1.14)	CD630_01860	pyrD	Dihydroorotate dehydrogenase catalytic subunit
fig|1490.7.peg.2275	peg.2275	HMEIAOOO_02348	hypothetical protein	ATP-dependent RNA helicase YxiN	CD630_21830	csdA	ATP-dependent RNA helicase
fig|1490.7.peg.2522	peg.2522	HMEIAOOO_02593	hypothetical protein	Putative N-acetylgalactosaminyl-diphosphoundecaprenol glucuronosyltransferase	N/A	N/A	N/A
fig|1490.7.peg.1412	peg.1412	HMEIAOOO_01496	hypothetical protein	ABC transporter, permease protein	CD630_33190	N/A	putative membrane protein
fig|1490.7.peg.1585	peg.1585	HMEIAOOO_01664	hypothetical protein	Recombinational DNA repair protein RecT (prophage associated)	N/A	N/A	N/A
fig|1490.7.peg.2143	peg.2143	HMEIAOOO_02216	hypothetical protein	Pyrroline-5-carboxylate reductase (EC 1.5.1.2)	CD630_32810	proC1	Pyrroline-5-carboxylate reductase
fig|1490.7.peg.1038	peg.1038	HMEIAOOO_01123	hypothetical protein	Thiamin-phosphate pyrophosphorylase (EC 2.5.1.3)	CD630_16010	thiE	Thiamine-phosphate pyrophosphorylase
fig|1490.7.peg.2193	peg.2193	HMEIAOOO_02266	hypothetical protein	Oligopeptide transport ATP-binding protein OppF (TC 3.A.1.5.1)	N/A	N/A	N/A
fig|1490.7.peg.2616	peg.2616	HMEIAOOO_02687	Uridine kinase	Uridine kinase (EC 2.7.1.48)	N/A	N/A	N/A
fig|1490.7.peg.75	peg.75	HMEIAOOO_00113	hypothetical protein	ABC transporter-coupled two-component system, ATP-binding protein	N/A	N/A	N/A
fig|1490.7.peg.1245	peg.1245	HMEIAOOO_01329	hypothetical protein	hypothetical protein	N/A	N/A	N/A
fig|1490.7.peg.3279	peg.3279	HMEIAOOO_03364	hypothetical protein	Chromosomal replication initiator protein DnaA	CD630_00010	dnaA	Chromosomal replication initiator protein
fig|1490.7.peg.2470	peg.2470	HMEIAOOO_02542	hypothetical protein	Flagellar basal-body rod modification protein FlgD	N/A	N/A	N/A
fig|1490.7.peg.1086	peg.1086	HMEIAOOO_01170	hypothetical protein	hypothetical protein	N/A	N/A	N/A
fig|1490.7.peg.967	peg.967	HMEIAOOO_01050	Tryptophanase 2	Tryptophanase (EC 4.1.99.1)	N/A	N/A	N/A
fig|1490.7.peg.1686	peg.1686	HMEIAOOO_01764	Putative aminoacrylate hydrolase RutD	Proline iminopeptidase (EC 3.4.11.5)	N/A	N/A	N/A
fig|1490.7.peg.2743	peg.2743	HMEIAOOO_02813	hypothetical protein	Prolipoprotein diacylglyceryl transferase	CD630_26590	lgt	Prolipoprotein diacylglyceryl transferase
fig|1490.7.peg.390	peg.390	HMEIAOOO_00469	hypothetical protein	Six-cysteine peptide SCIFF	CD630_27991	N/A	conserved hypothetical protein
fig|1490.7.peg.1583	peg.1583	HMEIAOOO_01662	hypothetical protein	ATPase involved in DNA repair, phage associated	N/A	N/A	N/A
fig|1490.7.peg.2487	peg.2487	HMEIAOOO_02559	hypothetical protein	Flagellar assembly factor FliW	N/A	N/A	N/A
fig|1490.7.peg.1443	peg.1443	HMEIAOOO_01525	hypothetical protein	hypothetical protein	N/A	N/A	N/A
fig|1490.7.peg.588	peg.588	HMEIAOOO_00666	hypothetical protein	hypothetical protein	N/A	N/A	N/A
fig|1490.7.peg.1249	peg.1249	HMEIAOOO_01333	GTPase ArgK	YgfD: protein that forms a complex with the methylmalonyl-CoA mutase in a pathway for conversion of succinyl-CoA to propionyl-CoA	N/A	N/A	N/A
fig|1490.7.peg.454	peg.454	HMEIAOOO_00536	hypothetical protein	Acetyltransferase	N/A	N/A	N/A
fig|1490.7.peg.926	peg.926	HMEIAOOO_01009	hypothetical protein	Ribosomal protein L7Ae family protein YlxQ	CD630_13080	N/A	Ribosomal protein L7Ae/L30e/S12e/Gadd45
fig|1490.7.peg.1587	peg.1587	HMEIAOOO_01666	hypothetical protein	hypothetical protein	N/A	N/A	N/A
fig|1490.7.peg.2072	peg.2072	HMEIAOOO_02145	hypothetical protein	hypothetical protein	N/A	N/A	N/A
fig|1490.7.peg.2684	peg.2684	HMEIAOOO_02754	hypothetical protein	Helicase PriA essential for oriC/DnaA-independent DNA replication	CD630_25860	priA	Primosomal protein N' (ATP-dependent helicase priA) (Replication factor Y)
fig|1490.7.peg.2788	peg.2788	HMEIAOOO_02858	hypothetical protein	Mannose-6-phosphate isomerase (EC 5.3.1.8)	CD630_24910	pmi	Mannose-6-phosphate isomerase (Phosphomannose isomerase) (PMI) (Phosphohexomutase)
fig|1490.7.peg.1321	peg.1321	HMEIAOOO_01405	hypothetical protein	Adenosylmethionine-8-amino-7-oxononanoate aminotransferase (EC 2.6.1.62)	N/A	N/A	N/A
fig|1490.7.peg.3152	peg.3152	HMEIAOOO_03229	hypothetical protein	Biotin operon repressor / Biotin--protein ligase (EC 6.3.4.9)(EC 6.3.4.10)(EC 6.3.4.11)(EC 6.3.4.15)	CD630_35580	birA	BirA bifunctional protein (Includes: biotin operon repressor and biotin--[acetyl-CoA-carboxylase
fig|1490.7.peg.666	peg.666	HMEIAOOO_00744	hypothetical protein	Pyruvate-flavodoxin oxidoreductase	CD630_26820	pfo	Pyruvate-ferredoxin oxidoreductase
fig|1490.7.peg.1259	peg.1259	HMEIAOOO_01343	hypothetical protein	Tagatose-6-phosphate kinase (EC 2.7.1.144)	N/A	N/A	N/A
fig|1490.7.peg.391	peg.391	HMEIAOOO_00470	hypothetical protein	Transcriptional regulator	CD630_27490	N/A	putative radical SAM-family protein
fig|1490.7.peg.2248	peg.2248	HMEIAOOO_02321	hypothetical protein	hypothetical protein	N/A	N/A	N/A
fig|1490.7.peg.2300	peg.2300	HMEIAOOO_02372	Spore germination protein B1	Stage V sporulation protein AF (SpoVAF)	N/A	N/A	N/A
fig|1490.7.peg.3142	peg.3142	HMEIAOOO_03216	hypothetical protein	DNA polymerase III delta prime subunit (EC 2.7.7.7)	CD630_35490	N/A	DNA polymerase III, delta prime subunit
fig|1490.7.peg.2078	peg.2078	HMEIAOOO_02151	Glutamate formimidoyltransferase	Glutamate formiminotransferase (EC 2.1.2.5) @ Glutamate formyltransferase	N/A	N/A	N/A
fig|1490.7.peg.3230	peg.3230	HMEIAOOO_03307	hypothetical protein	hypothetical protein	N/A	N/A	N/A
fig|1490.7.peg.1820	peg.1820	HMEIAOOO_01894	hypothetical protein	dNTP triphosphohydrolase, broad substrate specificity	N/A	N/A	N/A
fig|1490.7.peg.2340	peg.2340	HMEIAOOO_02412	hypothetical protein	hypothetical protein	N/A	N/A	N/A
fig|1490.7.peg.2033	peg.2033	HMEIAOOO_02106	hypothetical protein	hypothetical protein	N/A	N/A	N/A
fig|1490.7.peg.2194	peg.2194	HMEIAOOO_02267	hypothetical protein	Oligopeptide transport ATP-binding protein OppD (TC 3.A.1.5.1)	N/A	N/A	N/A
fig|1490.7.peg.1955	peg.1955	HMEIAOOO_02028	hypothetical protein	Oxidoreductase, short-chain dehydrogenase/reductase family	N/A	N/A	N/A
fig|1490.7.peg.1320	peg.1320	HMEIAOOO_01404	ATP-dependent dethiobiotin synthetase BioD 1	Dethiobiotin synthase BioD (EC 6.3.3.3)	N/A	N/A	N/A
fig|1490.7.peg.2378	peg.2378	HMEIAOOO_02450	hypothetical protein	hypothetical protein	N/A	N/A	N/A
fig|1490.7.peg.1376	peg.1376	HMEIAOOO_01461	hypothetical protein	hypothetical protein	N/A	N/A	N/A
fig|1490.7.peg.2765	peg.2765	HMEIAOOO_02835	hypothetical protein	hypothetical protein	N/A	N/A	N/A
fig|1490.7.peg.103	peg.103	HMEIAOOO_00140	hypothetical protein	Siroheme synthase / Precorrin-2 oxidase (EC 1.3.1.76)	N/A	N/A	N/A
fig|1490.7.peg.1224	peg.1224	HMEIAOOO_01308	hypothetical protein	NAD-dependent glyceraldehyde-3-phosphate dehydrogenase (EC 1.2.1.12)	CD630_17670	gapB	Glyceraldehyde-3-phosphate dehydrogenase (GAPDH)
fig|1490.7.peg.3506	peg.3506	HMEIAOOO_03585	hypothetical protein	hypothetical protein	N/A	N/A	N/A
fig|1490.7.peg.2092	peg.2092	HMEIAOOO_02165	hypothetical protein	hypothetical protein	N/A	N/A	N/A
fig|1490.7.peg.2047	peg.2047	HMEIAOOO_02120	hypothetical protein	Uncharacterized UPF0750 membrane protein	N/A	N/A	N/A
fig|1490.7.peg.654	peg.654	HMEIAOOO_00732	hypothetical protein	hypothetical protein	N/A	N/A	N/A
fig|1490.7.peg.2407	peg.2407	HMEIAOOO_02479	hypothetical protein	hypothetical protein	N/A	N/A	N/A
fig|1490.7.peg.2545	peg.2545	HMEIAOOO_02618	hypothetical protein	Thioredoxin reductase (EC 1.8.1.9)	CD630_23560	trxB3	Thioredoxin reductase 3
fig|1490.7.peg.2129	peg.2129	HMEIAOOO_02202	hypothetical protein	DNA mismatch repair protein MutS	CD630_19770	mutS	DNA mismatch repair protein MutS
fig|1490.7.peg.2644	peg.2644	HMEIAOOO_02715	hypothetical protein	Stage III sporulation protein AH	CD630_11990	spoIIIAH	Stage III sporulation protein AH
fig|1490.7.peg.2877	peg.2877	HMEIAOOO_02950	hypothetical protein	hypothetical protein	N/A	N/A	N/A
fig|1490.7.peg.1738	peg.1738	HMEIAOOO_01813	hypothetical protein	acetyltransferase, GNAT family	N/A	N/A	N/A
fig|1490.7.peg.2369	peg.2369	HMEIAOOO_02441	hypothetical protein	Vancomycin B-type resistance protein VanW	N/A	N/A	N/A
fig|1490.7.peg.3150	peg.3150	HMEIAOOO_03227	hypothetical protein	Substrate-specific component PanT of predicted pantothenate ECF transporter	CD630_35560	N/A	putative membrane protein
fig|1490.7.peg.862	peg.862	HMEIAOOO_00944	hypothetical protein	Maltodextrin ABC transporter, ATP-binding protein MsmX	CD630_24560	N/A	ABC-type transport system, sugar-family ATP-binding protein
fig|1490.7.peg.1349	peg.1349	HMEIAOOO_01433	hypothetical protein	Hydroxymethylpyrimidine ABC transporter, ATPase component	CD630_19270	unknown	Fragment of ABC-type transport system,ATP-binding protein
fig|1490.7.peg.647	peg.647	HMEIAOOO_00725	hypothetical protein	hypothetical protein	CD630_10633	N/A	conserved hypothetical protein
fig|1490.7.peg.102	peg.102	HMEIAOOO_00139	hypothetical protein	hypothetical protein	N/A	N/A	N/A
fig|1490.7.peg.2294	peg.2294	HMEIAOOO_02366	hypothetical protein	hypothetical protein	N/A	N/A	N/A
fig|1490.7.peg.1066	peg.1066	HMEIAOOO_01150	hypothetical protein	hypothetical protein	N/A	N/A	N/A
fig|1490.7.peg.2898	peg.2898	HMEIAOOO_02971	hypothetical protein	Radical SAM domain protein	N/A	N/A	N/A
fig|1490.7.peg.3339	peg.3339	HMEIAOOO_03424	hypothetical protein	Two-component system sensor histidine kinase	N/A	N/A	N/A
fig|1490.7.peg.2347	peg.2347	HMEIAOOO_02419	hypothetical protein	Chemotaxis protein CheC -- inhibitor of MCP methylation	N/A	N/A	N/A
fig|1490.7.peg.2593	peg.2593	HMEIAOOO_02664	hypothetical protein	16S rRNA processing protein RimM	CD630_12550	rimM	16S rRNA processing protein RimM
fig|1490.7.peg.3474	peg.3474	HMEIAOOO_03553	hypothetical protein	hypothetical protein	N/A	N/A	N/A
fig|1490.7.peg.69	peg.69	HMEIAOOO_00102	hypothetical protein	tRNA pseudouridine(38-40) synthase (EC 5.4.99.12)	CD630_01030	truA1	transfer RNA pseudouridine synthase A 1
fig|1490.7.peg.168	peg.168	HMEIAOOO_00237	hypothetical protein	Cardiolipin synthase (EC 2.7.8.-) bacterial type ClsA	CD630_01920	cls	Cardiolipin synthetase 1
fig|1490.7.peg.1743	peg.1743	HMEIAOOO_01818	hypothetical protein	Glycosyl transferase, group 2 family	N/A	N/A	N/A
fig|1490.7.peg.28	peg.28	HMEIAOOO_00062	hypothetical protein	DNA-directed RNA polymerase beta' subunit (EC 2.7.7.6)	CD630_00670	rpoC	DNA-directed RNA polymerase subunit beta'
fig|1490.7.peg.2967	peg.2967	HMEIAOOO_03039	hypothetical protein	Single-stranded DNA-binding protein	CD630_32350	ssb	Single-stranded DNA-binding protein
fig|1490.7.peg.570	peg.570	HMEIAOOO_00648	hypothetical protein	Aspartyl-tRNA synthetase (EC 6.1.1.12) @ Aspartyl-tRNA(Asn) synthetase (EC 6.1.1.23)	N/A	N/A	N/A
fig|1490.7.peg.1496	peg.1496	HMEIAOOO_01579	Perfringolysin O	Thiol-activated cytolysin	N/A	N/A	N/A
fig|1490.7.peg.1504	peg.1504	HMEIAOOO_01587	hypothetical protein	hypothetical protein	N/A	N/A	N/A
fig|1490.7.peg.3329	peg.3329	HMEIAOOO_03414	hypothetical protein	Flavodoxin	N/A	N/A	N/A
fig|1490.7.peg.1007	peg.1007	HMEIAOOO_01091	hypothetical protein	putative lipoprotein	N/A	N/A	N/A
fig|1490.7.peg.1368	peg.1368	HMEIAOOO_01452	hypothetical protein	transcriptional regulator, ArsR family/dinitrogenase iron-molybdenum cofactor family protein	CD630_16920	N/A	Transcriptional regulator, ArsR family
fig|1490.7.peg.1541	peg.1541	HMEIAOOO_01621	hypothetical protein	Transcriptional regulator, LysR family	N/A	N/A	N/A
fig|1490.7.peg.2345	peg.2345	HMEIAOOO_02417	hypothetical protein	Positive regulator of CheA protein activity (CheW)	N/A	N/A	N/A
fig|1490.7.peg.2415	peg.2415	HMEIAOOO_02487	hypothetical protein	Membrane proteins related to metalloendopeptidases	N/A	N/A	N/A
fig|1490.7.peg.149	peg.149	HMEIAOOO_00219	hypothetical protein	Nitrite reductase probable electron transfer 4Fe-S subunit (EC 1.7.1.4)	CD630_01750	N/A	putative oxidoreductase, Fe-S subunit
fig|1490.7.peg.1522	peg.1522	HMEIAOOO_01602	hypothetical protein	hypothetical protein	N/A	N/A	N/A
fig|1490.7.peg.2467	peg.2467	HMEIAOOO_02539	hypothetical protein	Flagellar motor rotation protein MotB	N/A	N/A	N/A
fig|1490.7.peg.2520	peg.2520	HMEIAOOO_02591	hypothetical protein	UDP-glucose 6-dehydrogenase (EC 1.1.1.22)	N/A	N/A	N/A
fig|1490.7.peg.2842	peg.2842	HMEIAOOO_02915	hypothetical protein	hypothetical protein	N/A	N/A	N/A
fig|1490.7.peg.284	peg.284	HMEIAOOO_00363	hypothetical protein	Glutaminase (EC 3.5.1.2)	CD630_05580	glsA	Glutaminase (L-glutamine amidohydrolase)
fig|1490.7.peg.1693	peg.1693	HMEIAOOO_01771	hypothetical protein	NAD(FAD)-utilizing dehydrogenases	CD630_18150	N/A	conserved hypothetical protein
fig|1490.7.peg.1243	peg.1243	HMEIAOOO_01327	hypothetical protein	Hcp transcriptional regulator HcpR (Crp/Fnr family)	N/A	N/A	N/A
fig|1490.7.peg.444	peg.444	HMEIAOOO_00524	hypothetical protein	Predicted transcriptional regulator of N-Acetylglucosamine utilization, GntR family	N/A	N/A	N/A
fig|1490.7.peg.84	peg.84	HMEIAOOO_00121	hypothetical protein	L-threonine 3-O-phosphate decarboxylase (EC 4.1.1.81)	CD630_34320	cobD	Threonine-phosphate decarboxylase (L-threonine-O-3-phosphate decarboxylase), CobD/CbiB family
fig|1490.7.peg.3084	peg.3084	HMEIAOOO_03158	hypothetical protein	ATP synthase F0 sector subunit a (EC 3.6.3.14)	CD630_34740	atpA2	ATP synthase A chain (ATP synthase F0 sector subunit a)
fig|1490.7.peg.1285	peg.1285	HMEIAOOO_01369	hypothetical protein	hypothetical protein	N/A	N/A	N/A
fig|1490.7.peg.61	peg.61	HMEIAOOO_00094	hypothetical protein	SSU ribosomal protein S13p (S18e)	CD630_00950	rpsM	30S ribosomal protein S13
fig|1490.7.peg.621	peg.621	HMEIAOOO_00698	Choloylglycine hydrolase	Choloylglycine hydrolase (EC 3.5.1.24)	N/A	N/A	N/A
fig|1490.7.peg.139	peg.139	HMEIAOOO_00209	hypothetical protein	Glucose-1-phosphate adenylyltransferase (EC 2.7.7.27)	N/A	N/A	N/A
fig|1490.7.peg.2891	peg.2891	HMEIAOOO_02964	hypothetical protein	hypothetical protein	N/A	N/A	N/A
fig|1490.7.peg.512	peg.512	HMEIAOOO_00591	hypothetical protein	Hemolysins and related proteins containing CBS domains	N/A	N/A	N/A
fig|1490.7.peg.2988	peg.2988	HMEIAOOO_03060	hypothetical protein	Phosphate transport system regulatory protein PhoU	N/A	N/A	N/A
fig|1490.7.peg.814	peg.814	HMEIAOOO_00895	hypothetical protein	Multi antimicrobial extrusion protein (Na(+)/drug antiporter), MATE family of MDR efflux pumps	N/A	N/A	N/A
fig|1490.7.peg.2972	peg.2972	N/A	N/A	D-proline reductase, 26 kDa subunit (EC 1.21.4.1) @ selenocysteine-containing	CD630_32410	prdB	Proline reductase (selenocysteine)
fig|1490.7.peg.1876	peg.1876	HMEIAOOO_01950	hypothetical protein	hypothetical protein	N/A	N/A	N/A
fig|1490.7.peg.2168	peg.2168	HMEIAOOO_02241	hypothetical protein	hypothetical protein	N/A	N/A	N/A
fig|1490.7.peg.255	peg.255	HMEIAOOO_00334	hypothetical protein	Predicted sialic acid transporter	CD630_22390	N/A	putative Na+/solute symporter, SSS family
fig|1490.7.peg.1478	peg.1478	HMEIAOOO_01560	hypothetical protein	Glycine dehydrogenase	CD630_16580	gcvPB	Glycine decarboxylase
fig|1490.7.peg.3099	peg.3099	HMEIAOOO_03173	hypothetical protein	Oligoendopeptidase F	CD630_34890	N/A	putative oligoendopeptidase F, peptidase M3B family
fig|1490.7.peg.3139	peg.3139	HMEIAOOO_03213	hypothetical protein	16S rRNA (cytidine(1402)-2'-O)-methyltransferase (EC 2.1.1.198)	CD630_35460	rsmI	ribosomal rna small subunit methyltransferase
fig|1490.7.peg.879	peg.879	HMEIAOOO_00961	hypothetical protein	Manganese catalase (EC 1.11.1.6)	CD630_15670	cotG	spore coat protein-manganese catalase
fig|1490.7.peg.2400	peg.2400	HMEIAOOO_02472	hypothetical protein	probable secreted protein homolog of yjcM/yhbB B. subtilis	CD630_13540	N/A	putative exported protein
fig|1490.7.peg.3364	peg.3364	HMEIAOOO_03448	hypothetical protein	hypothetical protein	N/A	N/A	N/A
fig|1490.7.peg.1309	peg.1309	HMEIAOOO_01393	hypothetical protein	hypothetical protein	N/A	N/A	N/A
fig|1490.7.peg.2039	peg.2039	HMEIAOOO_02112	putative FAD-linked oxidoreductase YvdP	FAD-linked oxidoreductase family	N/A	N/A	N/A
fig|1490.7.peg.2626	peg.2626	HMEIAOOO_02697	hypothetical protein	FIG00517240: hypothetical protein	CD630_12190	N/A	conserved hypothetical protein
fig|1490.7.peg.108	peg.108	HMEIAOOO_00178	hypothetical protein	hypothetical protein TM1757	CD630_01140	N/A	putative atp/gtp-binding protein
fig|1490.7.peg.2965	peg.2965	HMEIAOOO_03037	hypothetical protein	hypothetical protein	CD630_32330	N/A	putative sigma-54 interacting protein
fig|1490.7.peg.3173	peg.3173	HMEIAOOO_03250	hypothetical protein	hypothetical protein	N/A	N/A	N/A
fig|1490.7.peg.2663	peg.2663	HMEIAOOO_02734	hypothetical protein	UPF0348 protein family	CD630_11740	N/A	conserved hypothetical protein, DUF795 family,UPF0348 family
fig|1490.7.peg.1892	peg.1892	HMEIAOOO_01966	hypothetical protein	hypothetical protein	N/A	N/A	N/A
fig|1490.7.peg.358	peg.358	HMEIAOOO_00437	hypothetical protein	Stage V sporulation protein AC (SpoVAC)	CD630_07730	spoVAC	Stage V sporulation protein AC
fig|1490.7.peg.132	peg.132	HMEIAOOO_00202	hypothetical protein	hypothetical protein	N/A	N/A	N/A
fig|1490.7.peg.2385	peg.2385	HMEIAOOO_02457	hypothetical protein	hypothetical protein	N/A	N/A	N/A
fig|1490.7.peg.692	peg.692	HMEIAOOO_00771	hypothetical protein	Rod shape-determining protein RodA	CD630_11520	mrdB	Rod shape-determining protein MrdB
fig|1490.7.peg.140	peg.140	HMEIAOOO_00210	hypothetical protein	Glycogen synthase, ADP-glucose transglucosylase (EC 2.4.1.21)	CD630_08840	glgA	Glycogen synthase (Starch [bacterial glycogen
fig|1490.7.peg.2675	peg.2675	HMEIAOOO_02745	hypothetical protein	Ribosome small subunit biogenesis RbfA-release protein RsgA	CD630_25760	rsgA	putative ribosome biogenesis gtpase rsga
fig|1490.7.peg.2728	peg.2728	HMEIAOOO_02798	hypothetical protein	RNA polymerase sporulation specific sigma factor SigG	CD630_26420	sigG	RNA polymerase sigma-G factor
fig|1490.7.peg.2167	peg.2167	HMEIAOOO_02240	hypothetical protein	ATP-utilizing enzyme of the PP-loop superfamily	CD630_17790	N/A	conserved hypothetical protein
fig|1490.7.peg.561	peg.561	HMEIAOOO_00639	Antilisterial bacteriocin subtilosin biosynthesis protein AlbA	hypothetical protein	N/A	N/A	N/A
fig|1490.7.peg.2604	peg.2604	HMEIAOOO_02675	hypothetical protein	Aminopeptidase YpdF (MP-, MA-, MS-, AP-, NP- specific)	N/A	N/A	N/A
fig|1490.7.peg.3255	peg.3255	HMEIAOOO_03340	Cyclic-di-AMP phosphodiesterase GdpP	Cyclic-di-AMP phosphodiesterase GdpP	CD630_36590	N/A	putative signal transduction phosphoesterase
fig|1490.7.peg.2714	peg.2714	HMEIAOOO_02784	hypothetical protein	GTP-binding protein EngA	CD630_26320	N/A	putative GTP-binding protein EngA
fig|1490.7.peg.1754	peg.1754	HMEIAOOO_01828	hypothetical protein	hypothetical protein	N/A	N/A	N/A
fig|1490.7.peg.1690	peg.1690	HMEIAOOO_01768	hypothetical protein	Acyl-CoA:1-acyl-sn-glycerol-3-phosphate acyltransferase (EC 2.3.1.51)	N/A	N/A	N/A
fig|1490.7.peg.2325	peg.2325	HMEIAOOO_02397	hypothetical protein	Signal peptidase I (EC 3.4.21.89)	N/A	N/A	N/A
fig|1490.7.peg.870	peg.870	HMEIAOOO_00952	hypothetical protein	FIG00517310: hypothetical protein	CD630_12990	N/A	Transcriptional regulator, MarR family
fig|1490.7.peg.2273	peg.2273	HMEIAOOO_02346	hypothetical protein	hypothetical protein	N/A	N/A	N/A
fig|1490.7.peg.767	peg.767	HMEIAOOO_00847	HTH-type transcriptional activator RhaR	hypothetical protein	N/A	N/A	N/A
fig|1490.7.peg.1717	peg.1717	HMEIAOOO_01795	hypothetical protein	Transcriptional regulator, PadR family	CD630_11540	N/A	Transcriptional regulator, PadR family
fig|1490.7.peg.2332	peg.2332	HMEIAOOO_02404	hypothetical protein	hypothetical protein	N/A	N/A	N/A
fig|1490.7.peg.810	peg.810	HMEIAOOO_00891	hypothetical protein	Two-component transcriptional response regulator, OmpR family	CD630_23160	N/A	Two-component response regulator
fig|1490.7.peg.1525	peg.1525	HMEIAOOO_01605	hypothetical protein	Ribonucleotide reductase of class Ib (aerobic), alpha subunit (EC 1.17.4.1)	CD630_29950	nrdE	Ribonucleoside-diphosphate reductase subunit alpha (Ribonucleotide reductase large subunit)
fig|1490.7.peg.3321	peg.3321	HMEIAOOO_03406	hypothetical protein	hypothetical protein	N/A	N/A	N/A
fig|1490.7.peg.1163	peg.1163	HMEIAOOO_01246	hypothetical protein	hypothetical protein	N/A	N/A	N/A
fig|1490.7.peg.2185	peg.2185	HMEIAOOO_02258	hypothetical protein	hypothetical protein	N/A	N/A	N/A
fig|1490.7.peg.1751	peg.1751	HMEIAOOO_01826	hypothetical protein	hypothetical protein	N/A	N/A	N/A
fig|1490.7.peg.2636	peg.2636	HMEIAOOO_02707	hypothetical protein	1-deoxy-D-xylulose 5-phosphate synthase (EC 2.2.1.7)	CD630_12070	dxs	1-deoxy-D-xylulose-5-phosphate synthase
fig|1490.7.peg.2632	peg.2632	HMEIAOOO_02703	hypothetical protein	Stage 0 sporulation two-component response regulator (Spo0A)	CD630_12140	spo0A	Stage 0 sporulation protein A
fig|1490.7.peg.1332	peg.1332	HMEIAOOO_01416	Adaptive-response sensory-kinase SasA	Periplasmic ligand-binding sensor domain COG3292 / BaeS-type histidine kinase / OmpR-type DNA-binding response regulator	N/A	N/A	N/A
fig|1490.7.peg.441	peg.441	HMEIAOOO_00521	hypothetical protein	6-phospho-beta-glucosidase (EC 3.2.1.86)	CD630_28820	celF	Cellobiose-6-phosphate hydrolase, family 4
fig|1490.7.peg.1554	peg.1554	HMEIAOOO_01633	hypothetical protein	hypothetical protein	N/A	N/A	N/A
fig|1490.7.peg.1987	peg.1987	HMEIAOOO_02060	hypothetical protein	N-acetyltransferase ElaA	CD630_15190	N/A	putative acyltransferase
fig|1490.7.peg.2058	peg.2058	HMEIAOOO_02131	hypothetical protein	Ribokinase (EC 2.7.1.15)	N/A	N/A	N/A
fig|1490.7.peg.2116	peg.2116	HMEIAOOO_02190	hypothetical protein	Betaine reductase component B alpha subunit (EC 1.21.4.4)	N/A	N/A	N/A
fig|1490.7.peg.1365	peg.1365	HMEIAOOO_01449	hypothetical protein	DegV family protein	N/A	N/A	N/A
fig|1490.7.peg.1144	peg.1144	HMEIAOOO_01227	hypothetical protein	Carbonic anhydrase, beta class (EC 4.2.1.1)	N/A	N/A	N/A
fig|1490.7.peg.2804	peg.2804	HMEIAOOO_02874	hypothetical protein	N-acetylmuramoyl-L-alanine amidase (EC 3.5.1.28)	N/A	N/A	N/A
fig|1490.7.peg.3105	peg.3105	HMEIAOOO_03179	hypothetical protein	Ribosome-associated heat shock protein implicated in the recycling of the 50S subunit (S4 paralog)	CD630_34950	N/A	putative RNA-binding S4 domain-containing protein
fig|1490.7.peg.3209	peg.3209	HMEIAOOO_03286	hypothetical protein	hypothetical protein	N/A	N/A	N/A
fig|1490.7.peg.3341	peg.3341	HMEIAOOO_03426	Putative amidase AmiD	hypothetical protein	N/A	N/A	N/A
fig|1490.7.peg.1597	peg.1597	HMEIAOOO_01676	hypothetical protein	hypothetical protein	N/A	N/A	N/A
fig|1490.7.peg.1586	peg.1586	HMEIAOOO_01665	hypothetical protein	Metallo-beta-lactamase superfamily domain protein in prophage	N/A	N/A	N/A
fig|1490.7.peg.1337	peg.1337	HMEIAOOO_01421	hypothetical protein	Asparagine synthetase	N/A	N/A	N/A
fig|1490.7.peg.1800	peg.1800	HMEIAOOO_01874	hypothetical protein	Pyrimidine-nucleoside phosphorylase (EC 2.4.2.2)	N/A	N/A	N/A
fig|1490.7.peg.1149	peg.1149	HMEIAOOO_01232	Pseudaminic acid synthase	N-acetylneuraminate synthase (EC 2.5.1.56)	N/A	N/A	N/A
fig|1490.7.peg.2004	peg.2004	HMEIAOOO_02077	hypothetical protein	hypothetical protein	N/A	N/A	N/A
fig|1490.7.peg.2930	peg.2930	HMEIAOOO_03002	hypothetical protein	ATP-dependent RNA helicase RhlE (EC 3.6.4.13)	N/A	N/A	N/A
fig|1490.7.peg.2762	peg.2762	HMEIAOOO_02832	hypothetical protein	hypothetical protein	CD630_26880	sspA	Small, acid-soluble spore protein alpha
fig|1490.7.peg.3231	peg.3231	HMEIAOOO_03308	hypothetical protein	hypothetical protein	N/A	N/A	N/A
fig|1490.7.peg.2020	peg.2020	HMEIAOOO_02093	hypothetical protein	dTDP-4-dehydrorhamnose reductase (EC 1.1.1.133)	N/A	N/A	N/A
fig|1490.7.peg.1024	peg.1024	HMEIAOOO_01109	hypothetical protein	Quad-[4Fe-4S] ferredoxin, HycB/HydN/HyfA family	CD630_33150	hydN2	putative oxidoreductase, Fe-S subunit
fig|1490.7.peg.2809	peg.2809	HMEIAOOO_02879	Poly-beta-1,6-N-acetyl-D-glucosamine N-deacetylase	hypothetical protein	N/A	N/A	N/A
fig|1490.7.peg.2373	peg.2373	HMEIAOOO_02445	Inner membrane protein YnjF	CDP-alcohol phosphatidyltransferase family protein	N/A	N/A	N/A
fig|1490.7.peg.364	peg.364	HMEIAOOO_00443	hypothetical protein	Stage IV sporulation protein B	N/A	N/A	N/A
fig|1490.7.peg.277	peg.277	HMEIAOOO_00356	hypothetical protein	hypothetical protein	N/A	N/A	N/A
fig|1490.7.peg.2462	peg.2462	HMEIAOOO_02534	hypothetical protein	Flagellar biosynthesis protein FlhA	CD630_02630	flhA	Flagellar biosynthesis protein FlhA
fig|1490.7.peg.2590	peg.2590	HMEIAOOO_02661	hypothetical protein	LSU ribosomal maturation GTPase RbgA (B. subtilis YlqF)	CD630_12580	N/A	putative GTPase, MG442 type
fig|1490.7.peg.3359	peg.3359	HMEIAOOO_03443	hypothetical protein	hypothetical protein	N/A	N/A	N/A
fig|1490.7.peg.2452	peg.2452	HMEIAOOO_02524	hypothetical protein	Sialic acid utilization regulator, RpiR family	N/A	N/A	N/A
fig|1490.7.peg.787	peg.787	HMEIAOOO_00867	hypothetical protein	Uncharacterized protein YqfD	CD630_24420	spoIV	Stage IV sporulation protein
fig|1490.7.peg.1274	peg.1274	HMEIAOOO_01358	hypothetical protein	hypothetical protein	N/A	N/A	N/A
fig|1490.7.peg.2222	peg.2222	HMEIAOOO_02295	hypothetical protein	Multi antimicrobial extrusion protein (Na(+)/drug antiporter), MATE family of MDR efflux pumps	N/A	N/A	N/A
fig|1490.7.peg.908	peg.908	HMEIAOOO_00988	hypothetical protein	hypothetical protein	N/A	N/A	N/A
fig|1490.7.peg.1748	peg.1748	HMEIAOOO_01823	hypothetical protein	hypothetical protein	N/A	N/A	N/A
fig|1490.7.peg.1542	peg.1542	HMEIAOOO_01622	hypothetical protein	hypothetical protein	N/A	N/A	N/A
fig|1490.7.peg.2458	peg.2458	HMEIAOOO_02530	hypothetical protein	hypothetical protein	N/A	N/A	N/A
fig|1490.7.peg.1316	peg.1316	HMEIAOOO_01400	putative serine/threonine-protein kinase YbdM	Serine/threonine kinase	N/A	N/A	N/A
fig|1490.7.peg.1684	peg.1684	HMEIAOOO_01762	hypothetical protein	hypothetical protein	N/A	N/A	N/A
fig|1490.7.peg.2747	peg.2747	HMEIAOOO_02817	hypothetical protein	hypothetical protein	N/A	N/A	N/A
fig|1490.7.peg.1127	peg.1127	HMEIAOOO_01210	hypothetical protein	hypothetical protein	N/A	N/A	N/A
fig|1490.7.peg.1732	peg.1732	HMEIAOOO_01807	Ornithine cyclodeaminase	Ornithine cyclodeaminase (EC 4.3.1.12)	N/A	N/A	N/A
fig|1490.7.peg.1219	peg.1219	HMEIAOOO_01303	hypothetical protein	Methionine aminopeptidase (EC 3.4.11.18)	CD630_15960	map2	Methionine aminopeptidase Map2 (MAP) (Peptidase M)
fig|1490.7.peg.1722	peg.1722	HMEIAOOO_01800	hypothetical protein	hypothetical protein	N/A	N/A	N/A
fig|1490.7.peg.1983	peg.1983	HMEIAOOO_02056	hypothetical protein	Ferredoxin	N/A	N/A	N/A
fig|1490.7.peg.2755	peg.2755	HMEIAOOO_02825	hypothetical protein	3-dehydroquinate synthase (EC 4.2.3.4)	N/A	N/A	N/A
fig|1490.7.peg.677	peg.677	HMEIAOOO_00756	hypothetical protein	Electron transport complex protein RnfC	CD630_11370	rnfC	Electron transport complex protein
fig|1490.7.peg.799	peg.799	HMEIAOOO_00880	hypothetical protein	Phosphoenolpyruvate synthase regulatory protein	CD630_24110	N/A	putative pyruvate, phosphate dikinase regulatory protein short=ppdk regulatory protein
fig|1490.7.peg.2201	peg.2201	HMEIAOOO_02274	hypothetical protein	hypothetical protein	N/A	N/A	N/A
fig|1490.7.peg.1683	peg.1683	HMEIAOOO_01761	hypothetical protein	hypothetical protein	N/A	N/A	N/A
fig|1490.7.peg.218	peg.218	HMEIAOOO_00287	hypothetical protein	Cadmium, zinc and cobalt-transporting P-type ATPase (EC 3.6.3.3) (EC 3.6.3.5)	CD630_03130	N/A	putative K/Mg/Cd/Cu/Zn/Na/Ca/Na/H-transporting P-type ATPase
fig|1490.7.peg.988	peg.988	HMEIAOOO_01072	Light-independent protochlorophyllide reductase subunit B	Similar to nitrogenase cofactor scaffold and assembly proteins	N/A	N/A	N/A
fig|1490.7.peg.21	peg.21	HMEIAOOO_00055	hypothetical protein	Protein translocase subunit SecE	CD630_00590	secE	Preprotein translocase SecE subunit
fig|1490.7.peg.3017	peg.3017	HMEIAOOO_03088	hypothetical protein	Chromate transport protein	CD630_33030	chrA'	Chromate transport protein ChrA'
fig|1490.7.peg.3038	peg.3038	HMEIAOOO_03109	hypothetical protein	6-phosphofructokinase (EC 2.7.1.11)	CD630_33950	pfkA	6-phosphofructokinase (Phosphofructokinase) (Phosphohexokinase)
fig|1490.7.peg.2489	peg.2489	HMEIAOOO_02561	hypothetical protein	Flagellar hook-associated protein FlgK	N/A	N/A	N/A
fig|1490.7.peg.179	peg.179	HMEIAOOO_00248	hypothetical protein	Rubrerythrin	N/A	N/A	N/A
fig|1490.7.peg.1952	peg.1952	HMEIAOOO_02025	hypothetical protein	Uncharacterized protein SSO0869	N/A	N/A	N/A
fig|1490.7.peg.2843	peg.2843	HMEIAOOO_02916	hypothetical protein	hypothetical protein	N/A	N/A	N/A
fig|1490.7.peg.679	peg.679	HMEIAOOO_00758	hypothetical protein	Electron transport complex protein RnfG	N/A	N/A	N/A
fig|1490.7.peg.1054	peg.1054	HMEIAOOO_01138	Phosphoenolpyruvate carboxykinase (ATP)	Phosphoenolpyruvate carboxykinase	N/A	N/A	N/A
fig|1490.7.peg.1855	peg.1855	HMEIAOOO_01929	hypothetical protein	Alanine transaminase (EC 2.6.1.2)	CD630_13390	aspB	Aspartate aminotransferase (AspAT) (Transaminase A)
fig|1490.7.peg.1785	peg.1785	HMEIAOOO_01859	hypothetical protein	Arginine/ornithine antiporter ArcD	N/A	N/A	N/A
fig|1490.7.peg.2974	peg.2974	HMEIAOOO_03047	hypothetical protein	D-proline reductase, 45 kDa subunit (EC 1.21.4.1) / D-proline reductase, 23 kDa subunit (EC 1.21.4.1)	CD630_32440	prdA	D-proline reductase proprotein prdA
fig|1490.7.peg.1075	peg.1075	HMEIAOOO_01159	hypothetical protein	Ribonuclease HI-related protein	N/A	N/A	N/A
fig|1490.7.peg.2732	peg.2732	HMEIAOOO_02802	hypothetical protein	hypothetical protein	CD630_26470	N/A	putative membrane protein
fig|1490.7.peg.3236	peg.3236	HMEIAOOO_03313	N-acyl homoserine lactonase	AiiA-like protein	N/A	N/A	N/A
fig|1490.7.peg.1875	peg.1875	HMEIAOOO_01949	hypothetical protein	Arginine/ornithine antiporter ArcD	CD630_31000	N/A	putative C4-dicarboxylate anaerobic carrier,DcuC family
fig|1490.7.peg.2543	peg.2543	HMEIAOOO_02616	hypothetical protein	Glycine reductase component B beta subunit (EC 1.21.4.2) / Glycine reductase component B alpha subunit (EC 1.21.4.2)	CD630_23540	grdE	Glycine reductase complex component B subunits alpha and beta (Selenoprotein PB alpha/beta) [Contains: Betaine reductase component B subunit beta; Betaine reductase component B subunit alpha
fig|1490.7.peg.1185	peg.1185	HMEIAOOO_01268	hypothetical protein	[FeFe]-hydrogenase maturation protein HydE	N/A	N/A	N/A
fig|1490.7.peg.2122	peg.2122	HMEIAOOO_02195	hypothetical protein	Iron-sulfur cluster carrier protein, CA_C2982 type	CD630_17300	N/A	putative ATP-binding protein
fig|1490.7.peg.2316	peg.2316	HMEIAOOO_02388	hypothetical protein	hypothetical protein	N/A	N/A	N/A
fig|1490.7.peg.2659	peg.2659	HMEIAOOO_02730	hypothetical protein	Transcription factor FapR	CD630_11770	fapR	Transcriptional regulator, DeoR family (Fatty acid and phospholipid biosynthesis regulator)
fig|1490.7.peg.665	peg.665	HMEIAOOO_00743	hypothetical protein	hypothetical protein	N/A	N/A	N/A
fig|1490.7.peg.2559	peg.2559	HMEIAOOO_02631	hypothetical protein	ABC transporter, ATP-binding protein (cluster 10, nitrate/sulfonate/bicarbonate)	CD630_23610	N/A	ABC-type transport system,nitrate/sulfonate/taurine ATP-binding protein
fig|1490.7.peg.3079	peg.3079	HMEIAOOO_03153	hypothetical protein	ATP synthase gamma chain (EC 3.6.3.14)	CD630_34690	atpG	ATP synthase gamma chain (ATP synthase F1 sector gamma subunit )
fig|1490.7.peg.384	peg.384	HMEIAOOO_00463	hypothetical protein	Holliday junction ATP-dependent DNA helicase RuvB (EC 3.6.4.12)	CD630_28050	ruvB	Holliday junction ATP-dependent DNA helicase RuvB
fig|1490.7.peg.1153	peg.1153	HMEIAOOO_01236	UDP-4-amino-4,6-dideoxy-N-acetyl-beta-L-altrosamine transaminase	Bacillosamine/Legionaminic acid biosynthesis aminotransferase PglE; 4-keto-6-deoxy-N-Acetyl-D-hexosaminyl-(Lipid carrier) aminotransferase	N/A	N/A	N/A
fig|1490.7.peg.727	peg.727	HMEIAOOO_00806	hypothetical protein	hypothetical protein	N/A	N/A	N/A
fig|1490.7.peg.264	peg.264	HMEIAOOO_00343	hypothetical protein	hypothetical protein	CD630_03430	N/A	conserved hypothetical protein
fig|1490.7.peg.1688	peg.1688	HMEIAOOO_01766	hypothetical protein	Aminopeptidase S (Leu, Val, Phe, Tyr preference) (EC 3.4.11.24)	N/A	N/A	N/A
fig|1490.7.peg.762	peg.762	HMEIAOOO_00842	hypothetical protein	hypothetical protein	N/A	N/A	N/A
fig|1490.7.peg.476	peg.476	HMEIAOOO_00555	Adaptive-response sensory-kinase SasA	Two-component system sensor histidine kinase	N/A	N/A	N/A
fig|1490.7.peg.2446	peg.2446	HMEIAOOO_02518	hypothetical protein	Glycosyl transferase, group 2 family	N/A	N/A	N/A
fig|1490.7.peg.1382	peg.1382	HMEIAOOO_01466	hypothetical protein	hypothetical protein	N/A	N/A	N/A
fig|1490.7.peg.1545	peg.1545	HMEIAOOO_01624	hypothetical protein	hypothetical protein	N/A	N/A	N/A
fig|1490.7.peg.1262	peg.1262	HMEIAOOO_01346	hypothetical protein	ADP-ribose pyrophosphatase of COG1058 family (EC 3.6.1.13) / Nicotinamide-nucleotide amidase (EC 3.5.1.42)	CD630_14090	N/A	putative competence-damage inducible protein,CinA family
fig|1490.7.peg.1663	peg.1663	HMEIAOOO_01741	hypothetical protein	hypothetical protein	N/A	N/A	N/A
fig|1490.7.peg.3297	peg.3297	HMEIAOOO_03382	hypothetical protein	hypothetical protein	N/A	N/A	N/A
fig|1490.7.peg.2638	peg.2638	HMEIAOOO_02709	hypothetical protein	(2E,6E)-farnesyl diphosphate synthase (EC 2.5.1.10)	CD630_12050	ispA	Geranyltranstransferase
fig|1490.7.peg.629	peg.629	HMEIAOOO_00707	hypothetical protein	hypothetical protein	N/A	N/A	N/A
fig|1490.7.peg.2939	peg.2939	HMEIAOOO_03010	hypothetical protein	hypothetical protein	N/A	N/A	N/A
fig|1490.7.peg.2853	peg.2853	HMEIAOOO_02926	hypothetical protein	hypothetical protein	N/A	N/A	N/A
fig|1490.7.peg.83	peg.83	HMEIAOOO_00120	hypothetical protein	Adenosylcobinamide-phosphate synthase (EC 6.3.1.10)	CD630_34330	cbiB	Cobalamin biosynthesis protein CbiB, CobD/CbiB family
fig|1490.7.peg.3432	peg.3432	HMEIAOOO_03514	hypothetical protein	hypothetical protein	N/A	N/A	N/A
fig|1490.7.peg.1918	peg.1918	HMEIAOOO_01991	hypothetical protein	hypothetical protein	N/A	N/A	N/A
fig|1490.7.peg.2355	peg.2355	HMEIAOOO_02427	Electron transport complex subunit RsxB	Periplasmic	N/A	N/A	N/A
fig|1490.7.peg.997	peg.997	HMEIAOOO_01081	hypothetical protein	PTS system, IIB component	N/A	N/A	N/A
fig|1490.7.peg.1209	peg.1209	HMEIAOOO_01293	hypothetical protein	hypothetical protein	N/A	N/A	N/A
fig|1490.7.peg.2200	peg.2200	HMEIAOOO_02273	hypothetical protein	Lead, cadmium, zinc and mercury transporting ATPase (EC 3.6.3.3) (EC 3.6.3.5); Copper-translocating P-type ATPase (EC 3.6.3.4)	CD630_21150	N/A	putative copper-transporting P-type ATPase
fig|1490.7.peg.2571	peg.2571	HMEIAOOO_02642	hypothetical protein	Branched-chain acyl kinase (EC 2.7.2.-)	CD630_23790	buk2	Butyrate kinase (Branched-chain carboxylic acid kinase) (BK 2)
fig|1490.7.peg.1139	peg.1139	HMEIAOOO_01222	hypothetical protein	Sporulation protein and related proteins	N/A	N/A	N/A
fig|1490.7.peg.3041	peg.3041	HMEIAOOO_03112	hypothetical protein	Diadenosine hexaphosphate (Ap6A) hydrolase; Bis(5'-nucleosyl)-tetraphosphatase (Ap4A) (Asymmetrical) (EC 3.6.1.17)	CD630_33980	N/A	putative hydrolase, NUDIX family
fig|1490.7.peg.2142	peg.2142	HMEIAOOO_02215	hypothetical protein	hypothetical protein	N/A	N/A	N/A
fig|1490.7.peg.252	peg.252	HMEIAOOO_00331	Uroporphyrinogen decarboxylase	methylcobamide:CoM methyltransferase-related protein	N/A	N/A	N/A
fig|1490.7.peg.1160	peg.1160	HMEIAOOO_01243	hypothetical protein	hypothetical protein	N/A	N/A	N/A
fig|1490.7.peg.2707	peg.2707	HMEIAOOO_02777	hypothetical protein	Cell division integral membrane protein, YggT and half-length relatives	N/A	N/A	N/A
fig|1490.7.peg.1151	peg.1151	HMEIAOOO_01234	hypothetical protein	hypothetical protein	N/A	N/A	N/A
fig|1490.7.peg.1419	peg.1419	HMEIAOOO_01501	hypothetical protein	FIG015373: Membrane protein	CD630_16780	N/A	putative membrane protein
fig|1490.7.peg.763	peg.763	HMEIAOOO_00843	hypothetical protein	alpha-mannosidase (EC 3.2.1.24)	N/A	N/A	N/A
fig|1490.7.peg.2428	peg.2428	HMEIAOOO_02500	hypothetical protein	Molybdenum ABC transporter permease protein ModB	CD630_08700	modB	ABC-type transport system, molybdenum-specific permease
fig|1490.7.peg.3039	peg.3039	HMEIAOOO_03110	hypothetical protein	DNA polymerase III alpha subunit (EC 2.7.7.7)	CD630_33960	dnaE	DNA polymerase III DnaE subunit alpha
fig|1490.7.peg.2135	peg.2135	HMEIAOOO_02208	hypothetical protein	hypothetical protein	N/A	N/A	N/A
fig|1490.7.peg.747	peg.747	HMEIAOOO_00827	hypothetical protein	Proton/glutamate symporter @ Sodium/glutamate symporter	N/A	N/A	N/A
fig|1490.7.peg.1803	peg.1803	HMEIAOOO_01877	hypothetical protein	hypothetical protein	N/A	N/A	N/A
fig|1490.7.peg.3195	peg.3195	HMEIAOOO_03272	Dehydrosqualene desaturase	Dehydrosqualene desaturase (EC 1.3.8.2)	N/A	N/A	N/A
fig|1490.7.peg.2884	peg.2884	HMEIAOOO_02957	hypothetical protein	PTS system, fructose-specific IIA component (EC 2.7.1.202) / PTS system, fructose-specific IIB component (EC 2.7.1.202) / PTS system, fructose-specific IIC component	N/A	N/A	N/A
fig|1490.7.peg.3030	peg.3030	HMEIAOOO_03101	hypothetical protein	Electron-bifurcating caffeyl-CoA reductase-Etf complex, caffeyl-CoA reductase subunit	CD630_03990	acdB	Acyl-CoA dehydrogenase, short-chain specific
fig|1490.7.peg.3165	peg.3165	HMEIAOOO_03242	hypothetical protein	Sporulation-specific protease YabG	CD630_35690	N/A	Sporulation-specific protease
fig|1490.7.peg.2306	peg.2306	HMEIAOOO_02378	hypothetical protein	Transcriptional regulator, Fur family	CD630_08260	N/A	putative ferric-uptake regulator
fig|1490.7.peg.1225	peg.1225	HMEIAOOO_01309	hypothetical protein	hypothetical protein	N/A	N/A	N/A
fig|1490.7.peg.2225	peg.2225	HMEIAOOO_02298	hypothetical protein	Vitamin B12 ABC transporter, permease protein BtuC	N/A	N/A	N/A
fig|1490.7.peg.3110	peg.3110	HMEIAOOO_03184	hypothetical protein	Stage V sporulation protein T, AbrB family transcriptional regulator (SpoVT)	CD630_34990	spoVT	Stage V sporulation protein T
fig|1490.7.peg.3256	peg.3256	HMEIAOOO_03341	hypothetical protein	hypothetical protein	N/A	N/A	N/A
fig|1490.7.peg.1026	peg.1026	HMEIAOOO_01111	hypothetical protein	Quad-[4Fe-4S] ferredoxin, HycB/HydN/HyfA family	CD630_33130	hydN1	putative oxidoreductase, Fe-S subunit
fig|1490.7.peg.2001	peg.2001	HMEIAOOO_02074	hypothetical protein	MoxR-like ATPases	CD630_30390	N/A	putative ATPase
fig|1490.7.peg.599	peg.599	HMEIAOOO_00677	hypothetical protein	Rod shape-determining protein MreB	CD630_01270	mreB1	Rod shape-determining protein MreB
fig|1490.7.peg.1315	peg.1315	HMEIAOOO_01399	hypothetical protein	hypothetical protein	N/A	N/A	N/A
fig|1490.7.peg.1791	peg.1791	HMEIAOOO_01865	hypothetical protein	hypothetical protein	CD630_30630	N/A	putative peptidase, S41 family
fig|1490.7.peg.333	peg.333	HMEIAOOO_00411	hypothetical protein	Acetyl-CoA synthase corrinoid iron-sulfur protein, small subunit	CD630_07250	N/A	Bifunctional carbon monoxide dehydrogenase/acetyl-CoA synthase, subunit delta
fig|1490.7.peg.2065	peg.2065	HMEIAOOO_02138	hypothetical protein	hypothetical protein	N/A	N/A	N/A
fig|1490.7.peg.1174	peg.1174	HMEIAOOO_01257	hypothetical protein	FIG00519493: hypothetical protein	CD630_32180	N/A	conserved hypothetical protein
fig|1490.7.peg.1246	peg.1246	HMEIAOOO_01330	hypothetical protein	Acetyl-CoA hydrolase (EC 3.1.2.1)	CD630_23430	cat1	Succinyl-CoA:coenzyme A transferase
fig|1490.7.peg.2997	peg.2997	HMEIAOOO_03068	hypothetical protein	Heptaprenyl diphosphate synthase component I (EC 2.5.1.30)	CD630_32720	N/A	putative membrane protein
fig|1490.7.peg.88	peg.88	HMEIAOOO_00125	hypothetical protein	Cobalt-precorrin-7 (C5)-methyltransferase (EC 2.1.1.289)	CD630_34280	cbiE	Cobalt-precorrin-6Y C(5)-methyltransferase (Cobalt-precorrin-6 methyltransferase) (Cobalt-precorrin-6Y methylase)
fig|1490.7.peg.257	peg.257	HMEIAOOO_00336	hypothetical protein	N-acetylmannosamine kinase (EC 2.7.1.60)	CD630_22360	N/A	putative glucokinase, ROK family
fig|1490.7.peg.1924	peg.1924	HMEIAOOO_01997	hypothetical protein	putative NADH-dependent flavin oxidoreductase	N/A	N/A	N/A
fig|1490.7.peg.689	peg.689	HMEIAOOO_00768	hypothetical protein	Septum site-determining protein MinC	N/A	N/A	N/A
fig|1490.7.peg.367	peg.367	HMEIAOOO_00446	hypothetical protein	Broad-substrate range phospholipase C (EC 3.1.4.3)	N/A	N/A	N/A
fig|1490.7.peg.1887	peg.1887	HMEIAOOO_01961	Multidrug resistance protein MdtH	Uncharacterized MFS-type transporter	N/A	N/A	N/A
fig|1490.7.peg.2816	peg.2816	HMEIAOOO_02889	hypothetical protein	Thioredoxin reductase (EC 1.8.1.9)	CD630_16910	trxB	putative thioredoxin-disulfide reductase
fig|1490.7.peg.1733	peg.1733	HMEIAOOO_01808	hypothetical protein	hypothetical protein	N/A	N/A	N/A
fig|1490.7.peg.2681	peg.2681	HMEIAOOO_02751	hypothetical protein	FIG00513482: hypothetical protein	N/A	N/A	N/A
fig|1490.7.peg.539	peg.539	HMEIAOOO_00618	hypothetical protein	Amidohydrolase family protein	N/A	N/A	N/A
fig|1490.7.peg.2598	peg.2598	HMEIAOOO_02669	hypothetical protein	Signal recognition particle receptor FtsY	CD630_12510	ftsY	signal recognition particle receptor
fig|1490.7.peg.3334	peg.3334	HMEIAOOO_03419	Sensor histidine kinase RcsC	hypothetical protein	N/A	N/A	N/A
fig|1490.7.peg.3082	peg.3082	HMEIAOOO_03156	hypothetical protein	ATP synthase F0 sector subunit b (EC 3.6.3.14)	CD630_34720	atpB1	ATP synthase subunit b (ATP synthase F0 sector subunit b)
fig|1490.7.peg.947	peg.947	HMEIAOOO_01030	hypothetical protein	COG1683: Uncharacterized conserved protein / FIG143828: Hypothetical protein YbgA	N/A	N/A	N/A
fig|1490.7.peg.2158	peg.2158	HMEIAOOO_02231	hypothetical protein	Cellobiose phosphotransferase system YdjC-like protein	CD630_28810	celG	putative cellobiose-phosphate degrading protein
fig|1490.7.peg.1666	peg.1666	HMEIAOOO_01744	hypothetical protein	Putative DNA-binding protein	N/A	N/A	N/A
fig|1490.7.peg.1524	peg.1524	HMEIAOOO_01604	hypothetical protein	transmembrane protein, distant homology with ydbT	N/A	N/A	N/A
fig|1490.7.peg.2615	peg.2615	HMEIAOOO_02686	hypothetical protein	Cell division protein FtsI	N/A	N/A	N/A
fig|1490.7.peg.2580	peg.2580	HMEIAOOO_02651	hypothetical protein	hypothetical protein	N/A	N/A	N/A
fig|1490.7.peg.3501	peg.3501	HMEIAOOO_03580	hypothetical protein	hypothetical protein	N/A	N/A	N/A
fig|1490.7.peg.1407	peg.1407	HMEIAOOO_01491	Putative ABC transporter substrate-binding protein YesO	N-Acetyl-D-glucosamine ABC transport system, sugar-binding protein	N/A	N/A	N/A
fig|1490.7.peg.2506	peg.2506	HMEIAOOO_02578	hypothetical protein	hypothetical protein	N/A	N/A	N/A
fig|1490.7.peg.2066	peg.2066	HMEIAOOO_02139	hypothetical protein	hypothetical protein	N/A	N/A	N/A
fig|1490.7.peg.1963	peg.1963	HMEIAOOO_02036	hypothetical protein	Putative sulfite reductase, GSU1351 type	N/A	N/A	N/A
fig|1490.7.peg.1752	peg.1752	HMEIAOOO_01827	hypothetical protein	hypothetical protein	N/A	N/A	N/A
fig|1490.7.peg.1549	peg.1549	HMEIAOOO_01628	UvrABC system protein C	Excinuclease ABC subunit C	N/A	N/A	N/A
fig|1490.7.peg.974	peg.974	HMEIAOOO_01058	hypothetical protein	Vitamin B12 ABC transporter, permease protein BtuC	N/A	N/A	N/A
fig|1490.7.peg.3028	peg.3028	HMEIAOOO_03099	hypothetical protein	Electron transfer flavoprotein, alpha subunit	CD630_04010	etfA1	Alpha-subunit of electron transfer flavoprotein
fig|1490.7.peg.1824	peg.1824	HMEIAOOO_01898	Arsenical resistance operon repressor	Arsenical resistance operon repressor	N/A	N/A	N/A
fig|1490.7.peg.1741	peg.1741	HMEIAOOO_01816	hypothetical protein	Riboflavin synthase eubacterial/eukaryotic (EC 2.5.1.9)	N/A	N/A	N/A
fig|1490.7.peg.1109	peg.1109	HMEIAOOO_01193	hypothetical protein	Ethanolamine utilization protein similar to PduA/PduJ	CD630_19180	eutK	Ethanolamine carboxysome strutural protein
fig|1490.7.peg.3060	peg.3060	HMEIAOOO_03131	hypothetical protein	Oligopeptide transport ATP-binding protein OppF (TC 3.A.1.5.1)	N/A	N/A	N/A
fig|1490.7.peg.2014	peg.2014	HMEIAOOO_02087	hypothetical protein	hypothetical protein	N/A	N/A	N/A
fig|1490.7.peg.591	peg.591	HMEIAOOO_00669	hypothetical protein	hypothetical protein	N/A	N/A	N/A
fig|1490.7.peg.3058	peg.3058	HMEIAOOO_03129	Oligopeptide transport system permease protein OppC	Oligopeptide transport system permease protein OppC (TC 3.A.1.5.1)	N/A	N/A	N/A
fig|1490.7.peg.2646	peg.2646	HMEIAOOO_02717	hypothetical protein	Stage III sporulation protein AF	N/A	N/A	N/A
fig|1490.7.peg.254	peg.254	HMEIAOOO_00333	hypothetical protein	N-acetylneuraminate lyase (EC 4.1.3.3)	CD630_22400	nanA	Acetylneuraminate lyase
fig|1490.7.peg.439	peg.439	HMEIAOOO_00519	hypothetical protein	Transcriptional regulator, GntR family	CD630_28850	N/A	Transcriptional regulator, GntR family
fig|1490.7.peg.3475	peg.3475	HMEIAOOO_03554	UvrABC system protein C	hypothetical protein	N/A	N/A	N/A
fig|1490.7.peg.2851	peg.2851	HMEIAOOO_02924	hypothetical protein	Phage lysin	N/A	N/A	N/A
fig|1490.7.peg.1725	peg.1725	HMEIAOOO_01803	hypothetical protein	hypothetical protein	N/A	N/A	N/A
fig|1490.7.peg.2541	peg.2541	N/A	N/A	Glycine reductase component B gamma subunit (EC 1.21.4.2) @ selenocysteine-containing	CD630_23510	grdB	Glycine reductase complex component B gamma subunit (selenocysteine)
fig|1490.7.peg.1240	peg.1240	HMEIAOOO_01324	hypothetical protein	hypothetical protein	N/A	N/A	N/A
fig|1490.7.peg.1939	peg.1939	HMEIAOOO_02012	hypothetical protein	hypothetical protein	N/A	N/A	N/A
fig|1490.7.peg.2253	peg.2253	HMEIAOOO_02326	hypothetical protein	hypothetical protein	N/A	N/A	N/A
fig|1490.7.peg.649	peg.649	HMEIAOOO_00727	Histidine ammonia-lyase	Histidine ammonia-lyase (EC 4.3.1.3)	N/A	N/A	N/A
fig|1490.7.peg.1648	peg.1648	HMEIAOOO_01726	hypothetical protein	hypothetical protein	N/A	N/A	N/A
fig|1490.7.peg.1596	peg.1596	HMEIAOOO_01675	hypothetical protein	hypothetical protein	N/A	N/A	N/A
fig|1490.7.peg.1982	peg.1982	HMEIAOOO_02055	hypothetical protein	hypothetical protein	N/A	N/A	N/A
fig|1490.7.peg.2335	peg.2335	HMEIAOOO_02407	hypothetical protein	Uncharacterized protein YkwD	N/A	N/A	N/A
fig|1490.7.peg.2584	peg.2584	HMEIAOOO_02655	hypothetical protein	hypothetical protein	N/A	N/A	N/A
fig|1490.7.peg.3049	peg.3049	HMEIAOOO_03120	hypothetical protein	HoxE-like protein	CD630_34050	N/A	putative iron-only hydrogenase,electron-transferring subunit HymA-like
fig|1490.7.peg.861	peg.861	HMEIAOOO_00943	hypothetical protein	hypothetical protein	N/A	N/A	N/A
fig|1490.7.peg.2124	peg.2124	HMEIAOOO_02197	ATP/GTP phosphatase	hypothetical protein	N/A	N/A	N/A
fig|1490.7.peg.381	peg.381	HMEIAOOO_00460	hypothetical protein	hypothetical protein	N/A	N/A	N/A
fig|1490.7.peg.3384	peg.3384	HMEIAOOO_03466	hypothetical protein	hypothetical protein	N/A	N/A	N/A
fig|1490.7.peg.1646	peg.1646	HMEIAOOO_01724	hypothetical protein	hypothetical protein	N/A	N/A	N/A
fig|1490.7.peg.3033	peg.3033	HMEIAOOO_03104	hypothetical protein	CoA-substrate-specific enzyme activase; 2-hydroxyglutaryl-CoA dehydratase activator, A-component	CD630_03960	hadI	Activator of 2-hydroxyisocaproyl-CoA dehydratase
fig|1490.7.peg.1710	peg.1710	HMEIAOOO_01788	hypothetical protein	hypothetical protein	N/A	N/A	N/A
fig|1490.7.peg.2021	peg.2021	HMEIAOOO_02094	Multidrug resistance protein MdtG	hypothetical protein	N/A	N/A	N/A
fig|1490.7.peg.2512	peg.2512	HMEIAOOO_02584	hypothetical protein	UDP-N-acetylglucosamine 4,6-dehydratase (EC 4.2.1.135)	CD630_27690	N/A	putative polysaccharide biosynthesis protein
fig|1490.7.peg.3149	peg.3149	HMEIAOOO_03226	hypothetical protein	Pantothenate kinase type III, CoaX-like (EC 2.7.1.33)	CD630_35550	coaX	Type III pantothenate kinase (Pantothenic acid kinase) (PanK-III)
fig|1490.7.peg.3187	peg.3187	HMEIAOOO_03264	hypothetical protein	hypothetical protein	N/A	N/A	N/A
fig|1490.7.peg.924	peg.924	HMEIAOOO_01007	hypothetical protein	Transcription termination protein NusA	CD630_13070	nusA	Transcription elongation protein
fig|1490.7.peg.2945	peg.2945	HMEIAOOO_03017	hypothetical protein	hypothetical protein	N/A	N/A	N/A
fig|1490.7.peg.2504	peg.2504	HMEIAOOO_02576	hypothetical protein	UDP-glucose 4-epimerase (EC 5.1.3.2)	N/A	N/A	N/A
fig|1490.7.peg.130	peg.130	HMEIAOOO_00200	hypothetical protein	Amidohydrolase	CD630_01460	N/A	putative hydrolase
fig|1490.7.peg.1674	peg.1674	HMEIAOOO_01752	hypothetical protein	Biotin carboxylase of acetyl-CoA carboxylase (EC 6.3.4.14)	CD630_19380	accC	Acetyl-CoA carboxylase subunit
fig|1490.7.peg.2650	peg.2650	HMEIAOOO_02721	hypothetical protein	Stage III sporulation protein AB	CD630_11930	spoIIIAB	Stage III sporulation protein AB
fig|1490.7.peg.3447	peg.3447	HMEIAOOO_03529	hypothetical protein	hypothetical protein	N/A	N/A	N/A
fig|1490.7.peg.1420	peg.1420	HMEIAOOO_01502	hypothetical protein	FIG001614: Membrane protein	CD630_16770	N/A	putative membrane protein
fig|1490.7.peg.2619	peg.2619	HMEIAOOO_02690	hypothetical protein	Murein endolytic transglycosylase MltG	CD630_12260	N/A	putative aminodeoxychorismate lyase
fig|1490.7.peg.3155	peg.3155	HMEIAOOO_03232	hypothetical protein	hypothetical protein	N/A	N/A	N/A
fig|1490.7.peg.3330	peg.3330	HMEIAOOO_03415	RNA polymerase sigma factor YlaC	RNA polymerase sigma factor RpoE	N/A	N/A	N/A
fig|1490.7.peg.2305	peg.2305	HMEIAOOO_02377	hypothetical protein	Reverse rubrerythrin	CD630_15240	N/A	putative rubrerythrin
fig|1490.7.peg.2849	peg.2849	HMEIAOOO_02922	Phosphatidylglycerol lysyltransferase	L-O-lysylphosphatidylglycerol synthase (EC 2.3.2.3)	N/A	N/A	N/A
fig|1490.7.peg.488	peg.488	HMEIAOOO_00567	hypothetical protein	NAD-specific glutamate dehydrogenase (EC 1.4.1.2)	N/A	N/A	N/A
fig|1490.7.peg.2845	peg.2845	HMEIAOOO_02918	hypothetical protein	hypothetical protein	N/A	N/A	N/A
fig|1490.7.peg.3276	peg.3276	HMEIAOOO_03361	Putative membrane protein insertion efficiency factor	Membrane protein insertion efficiency factor YidD	N/A	N/A	N/A
fig|1490.7.peg.3442	peg.3442	HMEIAOOO_03524	hypothetical protein	hypothetical protein	N/A	N/A	N/A
fig|1490.7.peg.738	peg.738	HMEIAOOO_00818	hypothetical protein	Stage II sporulation protein P	N/A	N/A	N/A
fig|1490.7.peg.1212	peg.1212	HMEIAOOO_01296	hypothetical protein	hypothetical protein	N/A	N/A	N/A
fig|1490.7.peg.47	peg.47	HMEIAOOO_00080	hypothetical protein	LSU ribosomal protein L5p (L11e)	CD630_00840	rplE	50S ribosomal protein L5
fig|1490.7.peg.2987	peg.2987	HMEIAOOO_03059	hypothetical protein	Peptidoglycan N-acetylglucosamine deacetylase (EC 3.5.1.-)	N/A	N/A	N/A
fig|1490.7.peg.824	peg.824	HMEIAOOO_00905	hypothetical protein	tRNA-(cytosine32)-2-thiocytidine synthetase TtcA	CD630_23980	N/A	putative 2-thiocytidine tRNA biosynthesis protein TtcA
fig|1490.7.peg.3	peg.3	HMEIAOOO_00037	hypothetical protein	Elongation factor G-like protein TM_1651	CD630_00220	fusA1	Elongation factor G (EF-G)
fig|1490.7.peg.3178	peg.3178	HMEIAOOO_03255	hypothetical protein	hypothetical protein	N/A	N/A	N/A
fig|1490.7.peg.3332	peg.3332	HMEIAOOO_03417	hypothetical protein	hypothetical protein	N/A	N/A	N/A
fig|1490.7.peg.2439	peg.2439	HMEIAOOO_02511	hypothetical protein	hypothetical protein	N/A	N/A	N/A
fig|1490.7.peg.1438	peg.1438	HMEIAOOO_01520	hypothetical protein	Ribosomal-protein-S5p-alanine acetyltransferase (EC 2.3.1.128)	N/A	N/A	N/A
fig|1490.7.peg.2395	peg.2395	HMEIAOOO_02467	hypothetical protein	hypothetical protein	CD630_13770	N/A	putative membrane protein
fig|1490.7.peg.2277	peg.2277	HMEIAOOO_02350	hypothetical protein	hypothetical protein	N/A	N/A	N/A
fig|1490.7.peg.1847	peg.1847	HMEIAOOO_01921	hypothetical protein	Oxidoreductase, short-chain dehydrogenase/reductase family	N/A	N/A	N/A
fig|1490.7.peg.2745	peg.2745	HMEIAOOO_02815	hypothetical protein	Uncharacterized zinc protease YmfH	CD630_26600	N/A	putative peptidase, M16 family
fig|1490.7.peg.1146	peg.1146	HMEIAOOO_01229	hypothetical protein	Carbon starvation protein A	CD630_26000	cstA	Carbon starvation protein, CstA
fig|1490.7.peg.2969	peg.2969	HMEIAOOO_03041	hypothetical protein	Proline racemase (EC 5.1.1.4)	CD630_32370	prdF	Proline racemase
fig|1490.7.peg.2223	peg.2223	HMEIAOOO_02296	hypothetical protein	Transcriptional regulator, MerR family	N/A	N/A	N/A
fig|1490.7.peg.2579	peg.2579	HMEIAOOO_02650	hypothetical protein	UPF0102 protein YraN	CD630_12710	N/A	putative restriction endonuclease
fig|1490.7.peg.2535	peg.2535	HMEIAOOO_02606	hypothetical protein	hypothetical protein	N/A	N/A	N/A
fig|1490.7.peg.1154	peg.1154	HMEIAOOO_01237	3-deoxy-manno-octulosonate cytidylyltransferase	Spore coat polysaccharide biosynthesis protein spsF	N/A	N/A	N/A
fig|1490.7.peg.2257	peg.2257	HMEIAOOO_02330	Beta-hexosaminidase	beta-N-acetylglucosaminidase (EC 3.2.1.52)	N/A	N/A	N/A
fig|1490.7.peg.2478	peg.2478	HMEIAOOO_02550	hypothetical protein	Flagellar basal-body rod protein FlgC	CD630_02460	flgC	Flagellar basal-body rod protein FlgC
fig|1490.7.peg.2874	peg.2874	HMEIAOOO_02947	hypothetical protein	hypothetical protein	N/A	N/A	N/A
fig|1490.7.peg.2980	peg.2980	HMEIAOOO_03053	hypothetical protein	hypothetical protein	CD630_32500	N/A	conserved hypothetical protein
fig|1490.7.peg.95	peg.95	HMEIAOOO_00132	hypothetical protein	Cobalt-precorrin-2 C(20)-methyltransferase (EC 2.1.1.151)	CD630_34220	cbiK	Sirohydrochlorin cobaltochelatase
fig|1490.7.peg.3100	peg.3100	HMEIAOOO_03174	hypothetical protein	Stage II sporulation serine phosphatase for sigma-F activation (SpoIIE)	N/A	N/A	N/A
fig|1490.7.peg.313	peg.313	HMEIAOOO_00391	hypothetical protein	Protease	N/A	N/A	N/A
fig|1490.7.peg.962	peg.962	HMEIAOOO_01045	hypothetical protein	Nickel ABC transporter, periplasmic nickel-binding protein nikA2 (TC 3.A.1.5.3)	N/A	N/A	N/A
fig|1490.7.peg.3069	peg.3069	HMEIAOOO_03143	hypothetical protein	Transketolase, C-terminal section (EC 2.2.1.1)	CD630_34590	tkt2	Transketolase, pyridine binding subunit
fig|1490.7.peg.527	peg.527	HMEIAOOO_00606	hypothetical protein	hypothetical protein	N/A	N/A	N/A
fig|1490.7.peg.2499	peg.2499	HMEIAOOO_02571	hypothetical protein	UTP--glucose-1-phosphate uridylyltransferase (EC 2.7.7.9)	CD630_27150	gtaB	UTP--glucose-1-phosphate uridylyltransferase
fig|1490.7.peg.2696	peg.2696	HMEIAOOO_02766	hypothetical protein	Peptidoglycan N-acetylglucosamine deacetylase (EC 3.5.1.-)	N/A	N/A	N/A
fig|1490.7.peg.1039	peg.1039	HMEIAOOO_01124	Thiamine transporter ThiT	Substrate-specific component ThiT of thiamin ECF transporter	N/A	N/A	N/A
fig|1490.7.peg.2077	peg.2077	HMEIAOOO_02150	hypothetical protein	Allantoinase (EC 3.5.2.5)	N/A	N/A	N/A
fig|1490.7.peg.2215	peg.2215	HMEIAOOO_02288	hypothetical protein	hypothetical protein	N/A	N/A	N/A
fig|1490.7.peg.222	peg.222	HMEIAOOO_00295	hypothetical protein	hypothetical protein	N/A	N/A	N/A
fig|1490.7.peg.864	peg.864	HMEIAOOO_00946	hypothetical protein	D-alanyl-D-alanine carboxypeptidase (EC 3.4.16.4)	CD630_12910	dacF	D-alanyl-D-alanine carboxypeptidase (penicillin-binding protein)
fig|1490.7.peg.550	peg.550	HMEIAOOO_00628	hypothetical protein	hypothetical protein	N/A	N/A	N/A
fig|1490.7.peg.1187	peg.1187	HMEIAOOO_01270	hypothetical protein	[FeFe]-hydrogenase maturation protein HydF	N/A	N/A	N/A
fig|1490.7.peg.1358	peg.1358	HMEIAOOO_01442	hypothetical protein	hypothetical protein	N/A	N/A	N/A
fig|1490.7.peg.115	peg.115	HMEIAOOO_00185	hypothetical protein	FIG013354: hypothetical protein	N/A	N/A	N/A
fig|1490.7.peg.2174	peg.2174	HMEIAOOO_02247	hypothetical protein	hypothetical protein	N/A	N/A	N/A
fig|1490.7.peg.2510	peg.2510	HMEIAOOO_02582	Putative acetyltransferase EpsM	hypothetical protein	N/A	N/A	N/A
fig|1490.7.peg.2768	peg.2768	HMEIAOOO_02838	hypothetical protein	PTS system, N-acetylgalactosamine-specific IIB component	N/A	N/A	N/A
fig|1490.7.peg.3423	peg.3423	HMEIAOOO_03505	hypothetical protein	hypothetical protein	N/A	N/A	N/A
fig|1490.7.peg.1455	peg.1455	HMEIAOOO_01537	hypothetical protein	Clostridial MutS2-related protein	CD630_21450	N/A	DNA mismatch repair protein
fig|1490.7.peg.3387	peg.3387	HMEIAOOO_03469	hypothetical protein	hypothetical protein	N/A	N/A	N/A
fig|1490.7.peg.770	peg.770	HMEIAOOO_00850	hypothetical protein	ABC transporter, substrate-binding protein (cluster 1, maltose/g3p/polyamine/iron)	N/A	N/A	N/A
fig|1490.7.peg.1523	peg.1523	HMEIAOOO_01603	hypothetical protein	transmembrane protein, distant homology with ydbS	N/A	N/A	N/A
fig|1490.7.peg.72	peg.72	HMEIAOOO_00105	hypothetical protein	N-acetylmuramoyl-L-alanine amidase (EC 3.5.1.28)	CD630_01060	cwlD	Germination-specific N-acetylmuramoyl-L-alanine amidase, Autolysin
fig|1490.7.peg.979	peg.979	HMEIAOOO_01063	hypothetical protein	Agmatinase (EC 3.5.3.11)	CD630_08910	speB	Agmatinase (Agmatine ureohydrolase) (AUH)
fig|1490.7.peg.792	peg.792	HMEIAOOO_00872	hypothetical protein	GTP-binding protein Era	CD630_24370	era	GTP-binding protein Era
fig|1490.7.peg.1941	peg.1941	HMEIAOOO_02014	FMN-dependent NADH-azoreductase	hypothetical protein	N/A	N/A	N/A
fig|1490.7.peg.414	peg.414	HMEIAOOO_00494	hypothetical protein	ATP-dependent Zn protease	CD630_08980	N/A	conserved hypothetical protein
fig|1490.7.peg.3478	peg.3478	HMEIAOOO_03557	hypothetical protein	hypothetical protein	N/A	N/A	N/A
fig|1490.7.peg.2028	peg.2028	HMEIAOOO_02101	hypothetical protein	Efflux ABC transporter, ATP-binding protein	N/A	N/A	N/A
fig|1490.7.peg.1696	peg.1696	HMEIAOOO_01774	hypothetical protein	hypothetical protein	N/A	N/A	N/A
fig|1490.7.peg.1871	peg.1871	HMEIAOOO_01945	hypothetical protein	hypothetical protein	N/A	N/A	N/A
fig|1490.7.peg.2734	peg.2734	HMEIAOOO_02804	hypothetical protein	UDP-N-acetylglucosamine 1-carboxyvinyltransferase (EC 2.5.1.7)	N/A	N/A	N/A
fig|1490.7.peg.3196	peg.3196	HMEIAOOO_03273	hypothetical protein	Superoxide dismutase	N/A	N/A	N/A
fig|1490.7.peg.2998	peg.2998	HMEIAOOO_03069	hypothetical protein	Ferrous iron transport protein A	CD630_32730	feoA4	Ferrous iron transport protein
fig|1490.7.peg.411	peg.411	HMEIAOOO_00491	hypothetical protein	PTS system, cellobiose-specific IIC component	N/A	N/A	N/A
fig|1490.7.peg.1807	peg.1807	HMEIAOOO_01881	hypothetical protein	Voltage-gated H(+)/2Cl(-) exchange transporter ClcA	N/A	N/A	N/A
fig|1490.7.peg.2513	peg.2513	HMEIAOOO_02585	putative capsular polysaccharide biosynthesis protein YwqC	hypothetical protein	N/A	N/A	N/A
fig|1490.7.peg.3181	peg.3181	HMEIAOOO_03258	Phospholipase C	Broad-substrate range phospholipase C (EC 3.1.4.3)	N/A	N/A	N/A
fig|1490.7.peg.2461	peg.2461	HMEIAOOO_02533	hypothetical protein	RNA polymerase sigma factor for flagellar operon	N/A	N/A	N/A
fig|1490.7.peg.50	peg.50	HMEIAOOO_00083	hypothetical protein	LSU ribosomal protein L6p (L9e)	CD630_00860	rplF	50S ribosomal protein L6
fig|1490.7.peg.2919	peg.2919	HMEIAOOO_02991	hypothetical protein	hypothetical protein	N/A	N/A	N/A
fig|1490.7.peg.424	peg.424	HMEIAOOO_00504	hypothetical protein	Cysteine desulfurase (EC 2.8.1.7)	N/A	N/A	N/A
fig|1490.7.peg.794	peg.794	HMEIAOOO_00875	hypothetical protein	DNA recombination and repair protein RecO	CD630_24350	recO	DNA repair protein RecO (Recombination protein O)
fig|1490.7.peg.3463	peg.3463	HMEIAOOO_03542	hypothetical protein	hypothetical protein	N/A	N/A	N/A
fig|1490.7.peg.1840	peg.1840	HMEIAOOO_01914	hypothetical protein	hypothetical protein	CD630_20570	N/A	conserved hypothetical protein
fig|1490.7.peg.1529	peg.1529	HMEIAOOO_01609	Evolved beta-galactosidase subunit alpha	Evolved beta-D-galactosidase, alpha subunit	N/A	N/A	N/A
fig|1490.7.peg.2417	peg.2417	HMEIAOOO_02489	hypothetical protein	Glutamine synthetase, clostridia type (EC 6.3.1.2)	CD630_13430	glnA	Glutamine synthetase
fig|1490.7.peg.3289	peg.3289	HMEIAOOO_03374	hypothetical protein	RNA polymerase sigma factor SigB	CD630_00110	sigB	RNA polymerase sigma-B factor (Sigma-37)
fig|1490.7.peg.1737	peg.1737	HMEIAOOO_01812	Purine nucleoside phosphorylase DeoD-type	Uridine phosphorylase (EC 2.4.2.3)	N/A	N/A	N/A
fig|1490.7.peg.2105	peg.2105	HMEIAOOO_02178	hypothetical protein	hypothetical protein	N/A	N/A	N/A
fig|1490.7.peg.58	peg.58	HMEIAOOO_00091	hypothetical protein	hypothetical protein	CD630_00930	N/A	Ribosomal protein L14E/L6E/L27E-like
fig|1490.7.peg.2511	peg.2511	HMEIAOOO_02583	hypothetical protein	Lipid carrier : UDP-N-acetylgalactosaminyltransferase (EC 2.4.1.-)	N/A	N/A	N/A
fig|1490.7.peg.2774	peg.2774	HMEIAOOO_02844	hypothetical protein	Aspartate--ammonia ligase (EC 6.3.1.1)	CD630_26950	asnA	Aspartate--ammonia ligase (Asparagine synthetase A)
fig|1490.7.peg.2394	peg.2394	HMEIAOOO_02466	hypothetical protein	hypothetical protein	N/A	N/A	N/A
fig|1490.7.peg.2056	peg.2056	HMEIAOOO_02129	hypothetical protein	Transaldolase (EC 2.2.1.2)	CD630_23290	tal	Transaldolase
fig|1490.7.peg.2085	peg.2085	HMEIAOOO_02158	hypothetical protein	putative membrane protein	N/A	N/A	N/A
fig|1490.7.peg.3449	peg.3449	HMEIAOOO_03531	hypothetical protein	hypothetical protein	N/A	N/A	N/A
fig|1490.7.peg.2032	peg.2032	HMEIAOOO_02105	hypothetical protein	ABC-type antimicrobial peptide transport system, ATPase component	N/A	N/A	N/A
fig|1490.7.peg.2422	peg.2422	HMEIAOOO_02494	hypothetical protein	Alanine transaminase (EC 2.6.1.2)	CD630_13390	aspB	Aspartate aminotransferase (AspAT) (Transaminase A)
fig|1490.7.peg.104	peg.104	HMEIAOOO_00174	hypothetical protein	Diadenylate cyclase spyDAC; Bacterial checkpoint controller DisA with nucleotide-binding domain	CD630_01100	N/A	conserved hypothetical protein, CHP00159 family
fig|1490.7.peg.2119	peg.2119	HMEIAOOO_02193	hypothetical protein	Aminobenzoyl-glutamate transport protein	N/A	N/A	N/A
fig|1490.7.peg.701	peg.701	HMEIAOOO_00780	hypothetical protein	GTP-binding protein Obg	CD630_11640	obgE	Spo0B-associated GTP-binding protein
fig|1490.7.peg.2456	peg.2456	HMEIAOOO_02528	hypothetical protein	hypothetical protein	N/A	N/A	N/A
fig|1490.7.peg.1100	peg.1100	HMEIAOOO_01184	hypothetical protein	Ethanolamine utilization protein similar to PduV	CD630_19090	eutP	Ethanolamine utilization protein
fig|1490.7.peg.2829	peg.2829	HMEIAOOO_02902	Glutamate decarboxylase	Glutamate decarboxylase (EC 4.1.1.15)	N/A	N/A	N/A
fig|1490.7.peg.1433	peg.1433	HMEIAOOO_01515	hypothetical protein	Two-component system sensor histidine kinase	CD630_03380	N/A	Two-component sensor histidine kinase
fig|1490.7.peg.3244	peg.3244	HMEIAOOO_03321	hypothetical protein	DNA replication protein DnaD	CD630_36530	dnaD	DNA replication protein DnaD/DnaB
fig|1490.7.peg.112	peg.112	HMEIAOOO_00182	hypothetical protein	2-oxoglutarate/2-oxoacid ferredoxin oxidoreductase, gamma subunit (EC 1.2.7.-)	CD630_01180	N/A	putative ferredoxin/flavodoxin oxidoreductase,gamma subunit
fig|1490.7.peg.166	peg.166	HMEIAOOO_00235	Deoxyguanosine kinase	Deoxyadenosine kinase (EC 2.7.1.76) / Deoxyguanosine kinase (EC 2.7.1.113)	N/A	N/A	N/A
fig|1490.7.peg.1985	peg.1985	HMEIAOOO_02058	hypothetical protein	Hydroxylamine reductase (EC 1.7.99.1)	N/A	N/A	N/A
fig|1490.7.peg.2697	peg.2697	HMEIAOOO_02767	hypothetical protein	hypothetical protein	N/A	N/A	N/A
fig|1490.7.peg.1426	peg.1426	HMEIAOOO_01508	endonuclease 4	hypothetical protein	N/A	N/A	N/A
fig|1490.7.peg.737	peg.737	HMEIAOOO_00817	hypothetical protein	Spore germination endopeptidase Gpr (EC 3.4.24.78)	CD630_24700	gpr	Spore endopeptidase
fig|1490.7.peg.1201	peg.1201	HMEIAOOO_01285	Maltose 6'-phosphate phosphatase	Exodeoxyribonuclease III (EC 3.1.11.2)	N/A	N/A	N/A
fig|1490.7.peg.708	peg.708	HMEIAOOO_00787	hypothetical protein	ABC transporter-coupled two-component system, signal transduction histidine kinase	N/A	N/A	N/A
fig|1490.7.peg.2859	peg.2859	HMEIAOOO_02932	hypothetical protein	Methyl-accepting chemotaxis protein I (serine chemoreceptor protein)	N/A	N/A	N/A
fig|1490.7.peg.909	peg.909	HMEIAOOO_00989	hypothetical protein	hypothetical protein	N/A	N/A	N/A
fig|1490.7.peg.359	peg.359	HMEIAOOO_00438	hypothetical protein	Stage V sporulation protein AD (SpoVAD)	CD630_07740	spoVAD	Stage V sporulation protein AD
fig|1490.7.peg.1257	peg.1257	HMEIAOOO_01341	hypothetical protein	Galactosamine-6-phosphate isomerase AgaS	N/A	N/A	N/A
fig|1490.7.peg.2304	peg.2304	HMEIAOOO_02376	hypothetical protein	Ribonuclease J (endonuclease and 5' exonuclease)	N/A	N/A	N/A
fig|1490.7.peg.1403	peg.1403	HMEIAOOO_01487	hypothetical protein	Xaa-Pro aminopeptidase (EC 3.4.11.9)	CD630_22610	N/A	putative peptidase, M24 family
fig|1490.7.peg.3245	peg.3245	HMEIAOOO_03322	Chromosomal replication initiator protein DnaA	DNA replication helicase loader DnaC/DnaI	CD630_36540	dnaI	Helicase loader ATPase, dnaI
fig|1490.7.peg.80	peg.80	HMEIAOOO_00117	hypothetical protein	Phosphoglycerate mutase family protein	N/A	N/A	N/A
fig|1490.7.peg.2099	peg.2099	HMEIAOOO_02172	hypothetical protein	oligopeptide transporter, OPT family	CD630_14040	N/A	putative oligopeptide transporter
fig|1490.7.peg.2716	peg.2716	HMEIAOOO_02786	hypothetical protein	hypothetical protein	N/A	N/A	N/A
fig|1490.7.peg.841	peg.841	HMEIAOOO_00922	hypothetical protein	Cysteine desulfurase (EC 2.8.1.7)	CD630_12790	iscS2	Cysteine desulfurase
fig|1490.7.peg.1695	peg.1695	HMEIAOOO_01773	hypothetical protein	Vancomycin B-type resistance protein VanW	N/A	N/A	N/A
fig|1490.7.peg.1665	peg.1665	HMEIAOOO_01743	hypothetical protein	FIG00513121: hypothetical protein	CD630_19290	N/A	putative membrane protein
fig|1490.7.peg.2287	peg.2287	HMEIAOOO_02359	hypothetical protein	Oligopeptide transport ATP-binding protein OppF (TC 3.A.1.5.1)	N/A	N/A	N/A
fig|1490.7.peg.2505	peg.2505	HMEIAOOO_02577	hypothetical protein	UDP-glucose 6-dehydrogenase (EC 1.1.1.22)	N/A	N/A	N/A
fig|1490.7.peg.1544	peg.1544	N/A	N/A	hypothetical protein	N/A	N/A	N/A
fig|1490.7.peg.2790	peg.2790	HMEIAOOO_02860	hypothetical protein	hypothetical protein	N/A	N/A	N/A
fig|1490.7.peg.268	peg.268	HMEIAOOO_00347	hypothetical protein	hypothetical protein	N/A	N/A	N/A
fig|1490.7.peg.3301	peg.3301	HMEIAOOO_03386	hypothetical protein	hypothetical protein	N/A	N/A	N/A
fig|1490.7.peg.930	peg.930	HMEIAOOO_01013	hypothetical protein	tRNA pseudouridine(55) synthase (EC 5.4.99.25)	CD630_13140	truB	transfer RNA pseudouridine synthase B
fig|1490.7.peg.2799	peg.2799	HMEIAOOO_02869	hypothetical protein	hypothetical protein	N/A	N/A	N/A
fig|1490.7.peg.1044	peg.1044	HMEIAOOO_01129	Flap endonuclease Xni	DNA polymerase I (EC 2.7.7.7)	N/A	N/A	N/A
fig|1490.7.peg.1639	peg.1639	HMEIAOOO_01717	hypothetical protein	DNA internalization-related competence protein ComEC/Rec2	N/A	N/A	N/A
fig|1490.7.peg.261	peg.261	HMEIAOOO_00340	hypothetical protein	Acetaldehyde dehydrogenase (EC 1.2.1.10) / Alcohol dehydrogenase (EC 1.1.1.1)	N/A	N/A	N/A
fig|1490.7.peg.3043	peg.3043	HMEIAOOO_03114	hypothetical protein	RNase adapter protein RapZ	CD630_34000	N/A	upf0042 nucleotide-binding protein hmpref0220_2799
fig|1490.7.peg.772	peg.772	HMEIAOOO_00852	hypothetical protein	6-phospho-beta-glucosidase (EC 3.2.1.86)	N/A	N/A	N/A
fig|1490.7.peg.1575	peg.1575	HMEIAOOO_01654	hypothetical protein	Mobile element protein	N/A	N/A	N/A
fig|1490.7.peg.3439	peg.3439	HMEIAOOO_03521	hypothetical protein	putative ATPase TraE	N/A	N/A	N/A
fig|1490.7.peg.2375	peg.2375	HMEIAOOO_02447	hypothetical protein	hypothetical protein	N/A	N/A	N/A
fig|1490.7.peg.360	peg.360	HMEIAOOO_00439	hypothetical protein	Stage V sporulation protein AE1 (SpoVAE1)	CD630_07750	spoVAE	Stage V sporulation protein AE
fig|1490.7.peg.1323	peg.1323	HMEIAOOO_01407	hypothetical protein	Single-stranded DNA-binding protein	N/A	N/A	N/A
fig|1490.7.peg.3249	peg.3249	HMEIAOOO_03326	hypothetical protein	Two-component transcriptional response regulator, LuxR family	N/A	N/A	N/A
fig|1490.7.peg.3057	peg.3057	HMEIAOOO_03128	hypothetical protein	Oligopeptide transport system permease protein OppB (TC 3.A.1.5.1)	N/A	N/A	N/A
fig|1490.7.peg.2177	peg.2177	HMEIAOOO_02250	hypothetical protein	Guanine deaminase (EC 3.5.4.3)	CD630_16630	guaD	Guanine deaminase (Guanase) (Guanine aminase) (Guanine aminohydrolase) (GAH)
fig|1490.7.peg.1056	peg.1056	HMEIAOOO_01140	hypothetical protein	hypothetical protein	N/A	N/A	N/A
fig|1490.7.peg.1239	peg.1239	HMEIAOOO_01323	hypothetical protein	Bis-ABC ATPase Uup	CD630_14050	N/A	ABC-type transport system, ATP-binding protein
fig|1490.7.peg.2685	peg.2685	HMEIAOOO_02755	hypothetical protein	Phosphopantothenoylcysteine decarboxylase (EC 4.1.1.36) / Phosphopantothenoylcysteine synthetase (EC 6.3.2.5)	CD630_25870	coaBC	Coenzyme A biosynthesis bifunctional protein CoaBC; phosphopantothenoylcysteine synthetase/decarboxylase
fig|1490.7.peg.409	peg.409	HMEIAOOO_00489	hypothetical protein	hypothetical protein	N/A	N/A	N/A
fig|1490.7.peg.2507	peg.2507	HMEIAOOO_02579	Glycosyltransferase Gtf1	hypothetical protein	N/A	N/A	N/A
fig|1490.7.peg.1828	peg.1828	HMEIAOOO_01902	hypothetical protein	Sodium/glutamate symporter	N/A	N/A	N/A
fig|1490.7.peg.303	peg.303	HMEIAOOO_00382	hypothetical protein	Translation initiation factor 3	CD630_06850	infC	Translation initiation factor IF-3
fig|1490.7.peg.2785	peg.2785	HMEIAOOO_02855	hypothetical protein	N-acetylmuramoyl-L-alanine amidase (EC 3.5.1.28)	N/A	N/A	N/A
fig|1490.7.peg.2562	peg.2562	HMEIAOOO_02633	hypothetical protein	hypothetical protein	N/A	N/A	N/A
fig|1490.7.peg.2599	peg.2599	HMEIAOOO_02670	hypothetical protein	Chromosome partition protein smc	N/A	N/A	N/A
fig|1490.7.peg.3427	peg.3427	HMEIAOOO_03509	hypothetical protein	hypothetical protein	N/A	N/A	N/A
fig|1490.7.peg.1931	peg.1931	HMEIAOOO_02004	hypothetical protein	Ferric iron ABC transporter, iron-binding protein	N/A	N/A	N/A
fig|1490.7.peg.2881	peg.2881	HMEIAOOO_02954	hypothetical protein	Superoxide dismutase	N/A	N/A	N/A
fig|1490.7.peg.781	peg.781	HMEIAOOO_00861	hypothetical protein	tRNA t(6)A37-methylthiotransferase (EC 2.8.4.5)	CD630_24480	N/A	putative MiaB-like tRNA modifying enzyme
fig|1490.7.peg.2330	peg.2330	HMEIAOOO_02402	hypothetical protein	hypothetical protein	N/A	N/A	N/A
fig|1490.7.peg.748	peg.748	HMEIAOOO_00828	C4-dicarboxylate transport protein	Proton/sodium-glutamate symport protein	CD630_21710	unknown	Fragment of putative sodium:dicarboxylate symporter
fig|1490.7.peg.774	peg.774	HMEIAOOO_00854	hypothetical protein	hypothetical protein	N/A	N/A	N/A
fig|1490.7.peg.832	peg.832	HMEIAOOO_00913	Serine/threonine-protein kinase PknD	Serine/threonine protein kinase	N/A	N/A	N/A
fig|1490.7.peg.540	peg.540	HMEIAOOO_00619	hypothetical protein	hypothetical protein	N/A	N/A	N/A
fig|1490.7.peg.1060	peg.1060	HMEIAOOO_01144	hypothetical protein	hypothetical protein	N/A	N/A	N/A
fig|1490.7.peg.1831	peg.1831	HMEIAOOO_01905	hypothetical protein	2-oxoglutarate/2-oxoacid ferredoxin oxidoreductase, alpha subunit (EC 1.2.7.-)	N/A	N/A	N/A
fig|1490.7.peg.2213	peg.2213	HMEIAOOO_02286	Pre-pro-metalloprotease PrtV	hypothetical protein	N/A	N/A	N/A
fig|1490.7.peg.2331	peg.2331	HMEIAOOO_02403	GTPase Der	hypothetical protein	N/A	N/A	N/A
fig|1490.7.peg.2691	peg.2691	HMEIAOOO_02761	hypothetical protein	Fibronectin/fibrinogen-binding protein	CD630_25920	fbpA	Fibronectin-binding protein A
fig|1490.7.peg.2838	peg.2838	HMEIAOOO_02911	HTH-type transcriptional activator RhaR	Transcriptional regulator, AraC family	N/A	N/A	N/A
fig|1490.7.peg.1251	peg.1251	HMEIAOOO_01335	Propionyl-CoA carboxylase beta chain	Acetyl-coenzyme A carboxyl transferase alpha chain (EC 6.4.1.2) / Acetyl-coenzyme A carboxyl transferase beta chain (EC 6.4.1.2); Propionyl-CoA carboxylase beta chain (EC 6.4.1.3); Methylmalonyl-CoA decarboxylase, alpha chain (EC 4.1.1.41)	N/A	N/A	N/A
fig|1490.7.peg.1423	peg.1423	HMEIAOOO_01505	hypothetical protein	ErfK/YbiS/YcfS/YnhG family protein	CD630_30070	N/A	uncharacterised protein with SH3 domain
fig|1490.7.peg.227	peg.227	HMEIAOOO_00304	hypothetical protein	DNA polymerase III subunits gamma and tau (EC 2.7.7.7)	CD630_00160	dnaX	DNA polymerase III subunits gamma and tau
fig|1490.7.peg.840	peg.840	HMEIAOOO_00921	hypothetical protein	Iron-sulfur cluster regulator IscR	CD630_12780	iscR	Transcriptional regulator, Rrf2 family (Transcriptional regulator of cysteine biosynthesis)
fig|1490.7.peg.1911	peg.1911	HMEIAOOO_01984	hypothetical protein	hypothetical protein	N/A	N/A	N/A
fig|1490.7.peg.3327	peg.3327	HMEIAOOO_03412	hypothetical protein	hypothetical protein	N/A	N/A	N/A
fig|1490.7.peg.417	peg.417	HMEIAOOO_00497	hypothetical protein	putative histidinol phosphatase and related hydrolases of the PHP family	N/A	N/A	N/A
fig|1490.7.peg.1175	peg.1175	HMEIAOOO_01258	Glycine betaine transporter OpuD	Glycine betaine transporter OpuD	N/A	N/A	N/A
fig|1490.7.peg.1247	peg.1247	HMEIAOOO_01331	Methylmalonyl-CoA mutase	Methylmalonyl-CoA mutase (EC 5.4.99.2)	N/A	N/A	N/A
fig|1490.7.peg.1697	peg.1697	HMEIAOOO_01775	hypothetical protein	hypothetical protein	N/A	N/A	N/A
fig|1490.7.peg.1152	peg.1152	HMEIAOOO_01235	UDP-N-acetylglucosamine 4,6-dehydratase (inverting)	UDP-N-acetylglucosamine 4,6-dehydratase (inverting) (EC 4.2.1.115)	N/A	N/A	N/A
fig|1490.7.peg.1446	peg.1446	HMEIAOOO_01528	L-2-hydroxyglutarate oxidase LhgO	Glycerol-3-phosphate dehydrogenase (EC 1.1.5.3)	N/A	N/A	N/A
fig|1490.7.peg.2729	peg.2729	HMEIAOOO_02799	hypothetical protein	RNA polymerase sporulation specific sigma factor SigE	CD630_26430	sigE	RNA polymerase sigma-E factor
fig|1490.7.peg.274	peg.274	HMEIAOOO_00353	hypothetical protein	Fructose-bisphosphate aldolase class II (EC 4.1.2.13)	N/A	N/A	N/A
fig|1490.7.peg.1317	peg.1317	HMEIAOOO_01401	hypothetical protein	hypothetical protein	N/A	N/A	N/A
fig|1490.7.peg.1095	peg.1095	HMEIAOOO_01179	hypothetical protein	Rod shape-determining protein RodA	N/A	N/A	N/A
fig|1490.7.peg.1101	peg.1101	HMEIAOOO_01185	hypothetical protein	Ethanolamine two-component response regulator	CD630_19100	eutV	Two-component response regulator, Ethanolamine specific
fig|1490.7.peg.1559	peg.1559	HMEIAOOO_01638	Carboxylesterase	hypothetical protein	N/A	N/A	N/A
fig|1490.7.peg.2740	peg.2740	HMEIAOOO_02810	hypothetical protein	Cell division protein FtsI	CD630_26560	spoVD	Stage V sporulation protein D (Sporulation-specific penicillin-binding protein)
fig|1490.7.peg.2346	peg.2346	HMEIAOOO_02418	hypothetical protein	Chemotaxis protein CheD	N/A	N/A	N/A
fig|1490.7.peg.474	peg.474	HMEIAOOO_00553	hypothetical protein	hypothetical protein	N/A	N/A	N/A
fig|1490.7.peg.825	peg.825	HMEIAOOO_00906	hypothetical protein	FIG00517435: hypothetical protein	CD630_23970	N/A	putative exonuclease
fig|1490.7.peg.1727	peg.1727	HMEIAOOO_01805	hypothetical protein	hypothetical protein	N/A	N/A	N/A
fig|1490.7.peg.2236	peg.2236	HMEIAOOO_02309	hypothetical protein	Transcriptional regulator, GntR family domain / Aspartate aminotransferase (EC 2.6.1.1)	CD630_14070	N/A	Transcriptional regulator, GntR family
fig|1490.7.peg.1520	peg.1520	HMEIAOOO_01600	hypothetical protein	hypothetical protein	N/A	N/A	N/A
fig|1490.7.peg.2061	peg.2061	HMEIAOOO_02134	hypothetical protein	ABC transporter-coupled two-component system, signal transduction histidine kinase	N/A	N/A	N/A
fig|1490.7.peg.2532	peg.2532	HMEIAOOO_02603	hypothetical protein	Two-component transcriptional response regulator, LuxR family	N/A	N/A	N/A
fig|1490.7.peg.2847	peg.2847	HMEIAOOO_02920	hypothetical protein	Cystathionine beta-lyase (EC 4.4.1.8)	CD630_27330	N/A	putative pyridoxal phosphate-dependent transferase
fig|1490.7.peg.3213	peg.3213	HMEIAOOO_03290	hypothetical protein	hypothetical protein	N/A	N/A	N/A
fig|1490.7.peg.3271	peg.3271	HMEIAOOO_03356	Ribosomal RNA small subunit methyltransferase G	16S rRNA (guanine(527)-N(7))-methyltransferase (EC 2.1.1.170)	CD630_36740	rsmG	Fragment of 7-methylguanosine methyltransferase specific for the 16S rRNA
fig|1490.7.peg.3414	peg.3414	HMEIAOOO_03496	hypothetical protein	hypothetical protein	N/A	N/A	N/A
fig|1490.7.peg.2694	peg.2694	HMEIAOOO_02764	hypothetical protein	Ribosomal large subunit pseudouridine synthase D (EC 5.4.99.23)	CD630_25960	N/A	putative pseudouridylate synthase, RluC/RluD family
fig|1490.7.peg.642	peg.642	HMEIAOOO_00720	hypothetical protein	hypothetical protein	N/A	N/A	N/A
fig|1490.7.peg.815	peg.815	HMEIAOOO_00896	hypothetical protein	hypothetical protein	N/A	N/A	N/A
fig|1490.7.peg.3465	peg.3465	HMEIAOOO_03544	hypothetical protein	hypothetical protein	N/A	N/A	N/A
fig|1490.7.peg.1802	peg.1802	HMEIAOOO_01876	hypothetical protein	hypothetical protein	N/A	N/A	N/A
fig|1490.7.peg.1878	peg.1878	HMEIAOOO_01952	hypothetical protein	Aminopeptidase YpdF (MP-, MA-, MS-, AP-, NP- specific)	CD630_26130	N/A	putative peptidase, M24 family
fig|1490.7.peg.2805	peg.2805	HMEIAOOO_02875	hypothetical protein	Protein translocase subunit SecA	CD630_27920	secA2	Protein translocase subunit secA 2
fig|1490.7.peg.1841	peg.1841	HMEIAOOO_01915	hypothetical protein	hypothetical protein	N/A	N/A	N/A
fig|1490.7.peg.3407	peg.3407	HMEIAOOO_03489	hypothetical protein	hypothetical protein	N/A	N/A	N/A
fig|1490.7.peg.1475	peg.1475	HMEIAOOO_01557	hypothetical protein	hypothetical protein	N/A	N/A	N/A
fig|1490.7.peg.3013	peg.3013	HMEIAOOO_03084	hypothetical protein	ATPase	N/A	N/A	N/A
fig|1490.7.peg.1953	peg.1953	HMEIAOOO_02026	hypothetical protein	Glycine dehydrogenase	N/A	N/A	N/A
fig|1490.7.peg.2140	peg.2140	HMEIAOOO_02213	hypothetical protein	tRNA-i(6)A37 methylthiotransferase (EC 2.8.4.3)	CD630_19860	miaB	(Dimethylallyl)adenosine tRNA methylthiotransferase miaB (tRNA-i(6)A37 methylthiotransferase)
fig|1490.7.peg.1394	peg.1394	HMEIAOOO_01478	hypothetical protein	Putative polyamine transport system, ATP-binding protein	N/A	N/A	N/A
fig|1490.7.peg.1540	peg.1540	HMEIAOOO_01620	hypothetical protein	Ferredoxin-like domain fused to nitroreductase-like domain	N/A	N/A	N/A
fig|1490.7.peg.2175	peg.2175	HMEIAOOO_02248	hypothetical protein	hypothetical protein	N/A	N/A	N/A
fig|1490.7.peg.2234	peg.2234	HMEIAOOO_02307	hypothetical protein	hypothetical protein	N/A	N/A	N/A
fig|1490.7.peg.2758	peg.2758	HMEIAOOO_02828	hypothetical protein	Serine phosphatase RsbU, regulator of sigma subunit	N/A	N/A	N/A
fig|1490.7.peg.479	peg.479	HMEIAOOO_00558	hypothetical protein	hypothetical protein	N/A	N/A	N/A
fig|1490.7.peg.2536	peg.2536	HMEIAOOO_02607	hypothetical protein	hypothetical protein	N/A	N/A	N/A
fig|1490.7.peg.3188	peg.3188	HMEIAOOO_03265	hypothetical protein	Aminopeptidase S (Leu, Val, Phe, Tyr preference) (EC 3.4.11.24)	CD630_35950	N/A	Aminopeptidase
fig|1490.7.peg.3502	peg.3502	HMEIAOOO_03581	Sporulation-specific N-acetylmuramoyl-L-alanine amidase	N-acetylmuramoyl-L-alanine amidase (EC 3.5.1.28)	N/A	N/A	N/A
fig|1490.7.peg.1182	peg.1182	HMEIAOOO_01265	hypothetical protein	hypothetical protein	N/A	N/A	N/A
fig|1490.7.peg.2005	peg.2005	HMEIAOOO_02078	hypothetical protein	hypothetical protein	N/A	N/A	N/A
fig|1490.7.peg.3435	peg.3435	HMEIAOOO_03517	hypothetical protein	hypothetical protein	N/A	N/A	N/A
fig|1490.7.peg.1157	peg.1157	HMEIAOOO_01240	hypothetical protein	hypothetical protein	N/A	N/A	N/A
fig|1490.7.peg.1207	peg.1207	HMEIAOOO_01291	hypothetical protein	hypothetical protein	N/A	N/A	N/A
fig|1490.7.peg.511	peg.511	HMEIAOOO_00590	hypothetical protein	Hemolysins and related proteins containing CBS domains	N/A	N/A	N/A
fig|1490.7.peg.1656	peg.1656	HMEIAOOO_01734	hypothetical protein	hypothetical protein	N/A	N/A	N/A
fig|1490.7.peg.1342	peg.1342	HMEIAOOO_01426	hypothetical protein	hypothetical protein	N/A	N/A	N/A
fig|1490.7.peg.1436	peg.1436	HMEIAOOO_01518	hypothetical protein	hypothetical protein	N/A	N/A	N/A
fig|1490.7.peg.776	peg.776	HMEIAOOO_00856	hypothetical protein	Alpha-glucosidase (EC 3.2.1.20)	N/A	N/A	N/A
fig|1490.7.peg.1078	peg.1078	HMEIAOOO_01162	Sensor histidine kinase RcsC	Two-component sensor histidine kinase	N/A	N/A	N/A
fig|1490.7.peg.456	peg.456	HMEIAOOO_00538	hypothetical protein	Aspartate aminotransferase (EC 2.6.1.1)	CD630_01070	aspC	Aspartate aminotransferase
fig|1490.7.peg.1830	peg.1830	HMEIAOOO_01904	hypothetical protein	2-oxoglutarate/2-oxoacid ferredoxin oxidoreductase, beta subunit (EC 1.2.7.-)	N/A	N/A	N/A
fig|1490.7.peg.106	peg.106	HMEIAOOO_00176	hypothetical protein	Phosphate butyryltransferase (EC 2.3.1.19)	CD630_01120	ptb	phosphate butyryltransferase
fig|1490.7.peg.1749	peg.1749	HMEIAOOO_01824	hypothetical protein	hypothetical protein	N/A	N/A	N/A
fig|1490.7.peg.1858	peg.1858	HMEIAOOO_01932	SPBc2 prophage-derived aminoglycoside N(3')-acetyltransferase-like protein YokD	weak similarity to aminoglycoside N(3)-acetyltransferase	N/A	N/A	N/A
fig|1490.7.peg.2564	peg.2564	HMEIAOOO_02635	hypothetical protein	Alkanesulfonates-binding protein	CD630_23650	N/A	ABC-type transport system,nitrate/sulfonate/taurine extracellular solute-binding protein
fig|1490.7.peg.347	peg.347	HMEIAOOO_00426	hypothetical protein	L-asparaginase (EC 3.5.1.1)	CD630_25160	ansB	L-asparaginase
fig|1490.7.peg.403	peg.403	HMEIAOOO_00482	hypothetical protein	Positive regulator of sigma(E), RseC/MucC	N/A	N/A	N/A
fig|1490.7.peg.2814	peg.2814	HMEIAOOO_02887	hypothetical protein	Putative transmembrane symporter	CD630_25410	N/A	Sodium:glutamate/aspartate symporter family
fig|1490.7.peg.845	peg.845	HMEIAOOO_00927	hypothetical protein	Pyruvate carboxylase (EC 6.4.1.1)	CD630_00210	pycA	Pyruvate carboxylase
fig|1490.7.peg.934	peg.934	HMEIAOOO_01017	hypothetical protein	Polyribonucleotide nucleotidyltransferase (EC 2.7.7.8)	CD630_13180	pnp	Polyribonucleotide nucleotidyltransferase
fig|1490.7.peg.1361	peg.1361	HMEIAOOO_01445	hypothetical protein	hypothetical protein	CD630_08510	N/A	putative membrane protein
fig|1490.7.peg.1415	peg.1415	N/A	N/A	hypothetical protein	N/A	N/A	N/A
fig|1490.7.peg.2324	peg.2324	HMEIAOOO_02396	hypothetical protein	Oxaloacetate decarboxylase alpha chain (EC 4.1.1.3)	N/A	N/A	N/A
fig|1490.7.peg.2940	peg.2940	HMEIAOOO_03011	hypothetical protein	hypothetical protein	N/A	N/A	N/A
fig|1490.7.peg.533	peg.533	HMEIAOOO_00612	hypothetical protein	hypothetical protein	N/A	N/A	N/A
fig|1490.7.peg.2165	peg.2165	HMEIAOOO_02238	hypothetical protein	hypothetical protein	N/A	N/A	N/A
fig|1490.7.peg.2052	peg.2052	HMEIAOOO_02125	hypothetical protein	probable enzyme with TIM-barrel fold	N/A	N/A	N/A
fig|1490.7.peg.643	peg.643	HMEIAOOO_00721	hypothetical protein	hypothetical protein	N/A	N/A	N/A
fig|1490.7.peg.1165	peg.1165	HMEIAOOO_01248	hypothetical protein	PTS system, fructose-specific IIA component (EC 2.7.1.202) / PTS system, fructose-specific IIB component (EC 2.7.1.202) / PTS system, fructose-specific IIC component	CD630_22690	fruABC	PTS system, fructose-specific IIABC component
fig|1490.7.peg.3089	peg.3089	HMEIAOOO_03163	hypothetical protein	Threonylcarbamoyl-AMP synthase (EC 2.7.7.87) / SUA5 domain with internal deletion	CD630_34820	N/A	putative RNA-binding protein
fig|1490.7.peg.1362	peg.1362	HMEIAOOO_01446	hypothetical protein	ABC transporter, substrate-binding protein (cluster 5, nickel/peptides/opines)	N/A	N/A	N/A
fig|1490.7.peg.735	peg.735	HMEIAOOO_00815	hypothetical protein	DNA polymerase III delta subunit (EC 2.7.7.7)	CD630_24740	N/A	putative DNA polymerase III, delta subunit
fig|1490.7.peg.2370	peg.2370	HMEIAOOO_02442	hypothetical protein	hypothetical protein	N/A	N/A	N/A
fig|1490.7.peg.1148	peg.1148	HMEIAOOO_01231	hypothetical protein	N-acetyltransferase ElaA	N/A	N/A	N/A
fig|1490.7.peg.773	peg.773	HMEIAOOO_00853	hypothetical protein	hypothetical protein	N/A	N/A	N/A
fig|1490.7.peg.831	peg.831	HMEIAOOO_00912	hypothetical protein	DNA polymerase III polC-type (EC 2.7.7.7)	CD630_23940	dnaQ	DNA polymerase III, epsilon subunit
fig|1490.7.peg.1556	peg.1556	HMEIAOOO_01635	hypothetical protein	hypothetical protein	N/A	N/A	N/A
fig|1490.7.peg.847	peg.847	HMEIAOOO_00929	hypothetical protein	hypothetical protein	N/A	N/A	N/A
fig|1490.7.peg.749	peg.749	HMEIAOOO_00829	hypothetical protein	FIG00515847: hypothetical protein	CD630_21710	unknown	Fragment of putative sodium:dicarboxylate symporter
fig|1490.7.peg.693	peg.693	HMEIAOOO_00772	hypothetical protein	Methylglyoxal synthase (EC 4.2.3.3)	CD630_11530	mgsA	Methylglyoxal synthase (MGS)
fig|1490.7.peg.2425	peg.2425	HMEIAOOO_02497	hypothetical protein	hypothetical protein	N/A	N/A	N/A
fig|1490.7.peg.2561	peg.2561	HMEIAOOO_02632	hypothetical protein	ABC transporter, permease protein (cluster 10, nitrate/sulfonate/bicarbonate)	CD630_23620	unknown	Fragment of ABC-type transport system,permease
fig|1490.7.peg.1172	peg.1172	HMEIAOOO_01255	hypothetical protein	Ferredoxin	N/A	N/A	N/A
fig|1490.7.peg.1850	peg.1850	HMEIAOOO_01924	hypothetical protein	Molybdopterin molybdenumtransferase (EC 2.10.1.1)	CD630_20690	N/A	putative molybdopterin cofactor biosynthesis protein
fig|1490.7.peg.490	peg.490	HMEIAOOO_00569	hypothetical protein	Uncharacterized membrane protein	N/A	N/A	N/A
fig|1490.7.peg.712	peg.712	HMEIAOOO_00791	hypothetical protein	Regulatory protein RecX	CD630_25250	recX	Regulatory protein RecX
fig|1490.7.peg.514	peg.514	HMEIAOOO_00593	hypothetical protein	hypothetical protein	N/A	N/A	N/A
fig|1490.7.peg.2702	peg.2702	HMEIAOOO_02772	hypothetical protein	Retron-type RNA-directed DNA polymerase (EC 2.7.7.49)	N/A	N/A	N/A
fig|1490.7.peg.612	peg.612	HMEIAOOO_00690	hypothetical protein	ATP-dependent DNA helicase	N/A	N/A	N/A
fig|1490.7.peg.2464	peg.2464	HMEIAOOO_02536	hypothetical protein	Flagellar biosynthesis protein FliQ	CD630_02610	fliQ	Flagellar biosynthetic protein FliQ
fig|1490.7.peg.771	peg.771	HMEIAOOO_00851	hypothetical protein	hypothetical protein	N/A	N/A	N/A
fig|1490.7.peg.1299	peg.1299	HMEIAOOO_01383	hypothetical protein	hypothetical protein	N/A	N/A	N/A
fig|1490.7.peg.652	peg.652	HMEIAOOO_00730	hypothetical protein	Imidazolonepropionase (EC 3.5.2.7)	N/A	N/A	N/A
fig|1490.7.peg.2189	peg.2189	HMEIAOOO_02262	hypothetical protein	ABC transporter-like sensor linked histidine kinase	N/A	N/A	N/A
fig|1490.7.peg.1170	peg.1170	HMEIAOOO_01253	hypothetical protein	Cation-transporting ATPase	CD630_25030	N/A	putative cation-transporting P-type ATPase
fig|1490.7.peg.1012	peg.1012	HMEIAOOO_01096	hypothetical protein	Glutamine amidotransferase, class I	N/A	N/A	N/A
fig|1490.7.peg.3358	peg.3358	HMEIAOOO_03442	hypothetical protein	hypothetical protein	N/A	N/A	N/A
fig|1490.7.peg.675	peg.675	HMEIAOOO_00754	hypothetical protein	putative endonuclease/exonuclease/phosphatase family protein	N/A	N/A	N/A
fig|1490.7.peg.3191	peg.3191	HMEIAOOO_03268	hypothetical protein	hypothetical protein	N/A	N/A	N/A
fig|1490.7.peg.2946	peg.2946	HMEIAOOO_03018	hypothetical protein	3'-to-5' exoribonuclease RNase R	CD630_31640	rnr	Ribonuclease R
fig|1490.7.peg.1910	peg.1910	HMEIAOOO_01983	hypothetical protein	hypothetical protein	N/A	N/A	N/A
fig|1490.7.peg.366	peg.366	HMEIAOOO_00445	hypothetical protein	N-acetylmuramoyl-L-alanine amidase (EC 3.5.1.28)	CD630_07840	N/A	putative N-acetylmuramoyl-L-alanine amidase
fig|1490.7.peg.2957	peg.2957	HMEIAOOO_03029	hypothetical protein	Central glycolytic genes regulator	CD630_31750	cggR	Transcriptional regulator, SorC family
fig|1490.7.peg.1794	peg.1794	HMEIAOOO_01868	hypothetical protein	Spore photoproduct lyase (EC 4.1.99.14)	CD630_02750	splB	Spore photoproduct (thymine dimer) lyase,radical S-adenosylmethionine superfamily
fig|1490.7.peg.3309	peg.3309	HMEIAOOO_03394	hypothetical protein	hypothetical protein	N/A	N/A	N/A
fig|1490.7.peg.1658	peg.1658	HMEIAOOO_01736	hypothetical protein	hypothetical protein	CD630_21251	N/A	conserved hypothetical protein
fig|1490.7.peg.2098	peg.2098	HMEIAOOO_02171	hypothetical protein	hypothetical protein	CD630_14041	N/A	conserved hypothetical protein
fig|1490.7.peg.744	peg.744	HMEIAOOO_00824	hypothetical protein	Heat shock protein GrpE	CD630_24620	grpE	Protein grpE (HSP-70 cofactor)
fig|1490.7.peg.423	peg.423	HMEIAOOO_00503	hypothetical protein	Thiamin-phosphate pyrophosphorylase (EC 2.5.1.3)	N/A	N/A	N/A
fig|1490.7.peg.576	peg.576	HMEIAOOO_00654	hypothetical protein	hypothetical protein	N/A	N/A	N/A
fig|1490.7.peg.1682	peg.1682	HMEIAOOO_01760	hypothetical protein	hypothetical protein	N/A	N/A	N/A
fig|1490.7.peg.3160	peg.3160	HMEIAOOO_03237	hypothetical protein	Stage II sporulation protein required for processing of pro-sigma-E (SpoIIR)	CD630_35640	spoIIR	Pro-sigma(E) endopeptidase (stage II sporulation)
fig|1490.7.peg.2336	peg.2336	HMEIAOOO_02408	hypothetical protein	ABC transporter-coupled two-component system, fused permease protein	N/A	N/A	N/A
fig|1490.7.peg.2651	peg.2651	HMEIAOOO_02722	hypothetical protein	Stage III sporulation protein AA	CD630_11920	spoIIIAA	Stage III sporulation protein AA
fig|1490.7.peg.2049	peg.2049	HMEIAOOO_02122	hypothetical protein	hypothetical protein	N/A	N/A	N/A
fig|1490.7.peg.874	peg.874	HMEIAOOO_00956	Dihydroorotate dehydrogenase B (NAD(+)), electron transfer subunit	Electron transfer subunit protein	N/A	N/A	N/A
fig|1490.7.peg.2465	peg.2465	HMEIAOOO_02537	hypothetical protein	Flagellar biosynthesis protein FliP	CD630_02600	fliP	Flagellar biosynthesis protein FliP
fig|1490.7.peg.2791	peg.2791	HMEIAOOO_02861	hypothetical protein	hypothetical protein	N/A	N/A	N/A
fig|1490.7.peg.501	peg.501	HMEIAOOO_00580	hypothetical protein	hypothetical protein	N/A	N/A	N/A
fig|1490.7.peg.1354	peg.1354	HMEIAOOO_01438	hypothetical protein	DNA or RNA helicase of superfamily II	N/A	N/A	N/A
fig|1490.7.peg.1325	peg.1325	HMEIAOOO_01409	hypothetical protein	hypothetical protein	N/A	N/A	N/A
fig|1490.7.peg.1932	peg.1932	HMEIAOOO_02005	hypothetical protein	hypothetical protein	N/A	N/A	N/A
fig|1490.7.peg.2103	peg.2103	HMEIAOOO_02176	hypothetical protein	Metallo-beta-lactamase superfamily	N/A	N/A	N/A
fig|1490.7.peg.224	peg.224	HMEIAOOO_00300	hypothetical protein	Small-conductance mechanosensitive channel	N/A	N/A	N/A
fig|1490.7.peg.2932	peg.2932	HMEIAOOO_03004	hypothetical protein	ABC transporter-like sensor and permease protein	N/A	N/A	N/A
fig|1490.7.peg.3070	peg.3070	HMEIAOOO_03144	hypothetical protein	Transketolase, N-terminal section (EC 2.2.1.1)	CD630_34600	tkt3	Transketolase, thiamine diphosphate binding subunit
fig|1490.7.peg.764	peg.764	HMEIAOOO_00844	hypothetical protein	alpha-mannosidase (EC 3.2.1.24)	N/A	N/A	N/A
fig|1490.7.peg.2071	peg.2071	HMEIAOOO_02144	hypothetical protein	hypothetical protein	N/A	N/A	N/A
fig|1490.7.peg.2724	peg.2724	HMEIAOOO_02794	hypothetical protein	metal dependent phosphohydrolase	N/A	N/A	N/A
fig|1490.7.peg.3124	peg.3124	HMEIAOOO_03198	hypothetical protein	hypothetical protein	N/A	N/A	N/A
fig|1490.7.peg.2206	peg.2206	HMEIAOOO_02279	hypothetical protein	hypothetical protein	N/A	N/A	N/A
fig|1490.7.peg.315	peg.315	HMEIAOOO_00393	hypothetical protein	Cytosol nonspecific dipeptidase (EC 3.4.13.18)	CD630_07080	pepD	Peptidase D, aminoacyl-histidine dipeptidase
fig|1490.7.peg.648	peg.648	HMEIAOOO_00726	hypothetical protein	Transcriptional regulator, LacI family	CD630_10640	ccpA	Transcriptional regulator, LacI family
fig|1490.7.peg.196	peg.196	HMEIAOOO_00265	hypothetical protein	hypothetical protein	N/A	N/A	N/A
fig|1490.7.peg.2560	peg.2560	N/A	N/A	hypothetical protein	CD630_23620	unknown	Fragment of ABC-type transport system,permease
fig|1490.7.peg.3462	peg.3462	HMEIAOOO_03541	hypothetical protein	hypothetical protein	N/A	N/A	N/A
fig|1490.7.peg.3293	peg.3293	HMEIAOOO_03378	hypothetical protein	hypothetical protein	N/A	N/A	N/A
fig|1490.7.peg.1943	peg.1943	HMEIAOOO_02016	hypothetical protein	hypothetical protein	N/A	N/A	N/A
fig|1490.7.peg.2132	peg.2132	HMEIAOOO_02205	hypothetical protein	Amidohydrolase	N/A	N/A	N/A
fig|1490.7.peg.183	peg.183	HMEIAOOO_00252	hypothetical protein	Phosphoribosylaminoimidazole-succinocarboxamide synthase (EC 6.3.2.6)	CD630_02190	purC	Phosphoribosylaminoimidazole-succinocarboxamide synthase
fig|1490.7.peg.2695	peg.2695	HMEIAOOO_02765	hypothetical protein	Lipoprotein signal peptidase (EC 3.4.23.36)	CD630_25970	lspA	Lipoprotein signal peptidase (Prolipoprotein signal peptidase) (Signal peptidase II) (SPase II)
fig|1490.7.peg.3443	peg.3443	HMEIAOOO_03525	hypothetical protein	hypothetical protein	N/A	N/A	N/A
fig|1490.7.peg.2259	peg.2259	HMEIAOOO_02332	hypothetical protein	hypothetical protein	N/A	N/A	N/A
fig|1490.7.peg.141	peg.141	HMEIAOOO_00211	hypothetical protein	Glycogen phosphorylase (EC 2.4.1.1)	CD630_08850	glgP	Glycogen phosphorylase
fig|1490.7.peg.1159	peg.1159	HMEIAOOO_01242	hypothetical protein	hypothetical protein	N/A	N/A	N/A
fig|1490.7.peg.2267	peg.2267	HMEIAOOO_02340	hypothetical protein	hypothetical protein	N/A	N/A	N/A
fig|1490.7.peg.3091	peg.3091	HMEIAOOO_03165	hypothetical protein	Peptide chain release factor 1	CD630_34840	prfA	Peptide chain release factor 1 (RF-1)
fig|1490.7.peg.237	peg.237	HMEIAOOO_00316	Glycerol uptake facilitator protein	Glycerol uptake facilitator protein	N/A	N/A	N/A
fig|1490.7.peg.1463	peg.1463	HMEIAOOO_01545	hypothetical protein	YlxP-like protein	N/A	N/A	N/A
fig|1490.7.peg.2412	peg.2412	HMEIAOOO_02484	hypothetical protein	hypothetical protein	CD630_13440	N/A	putative cell wall biosynthesis protein
fig|1490.7.peg.1907	peg.1907	HMEIAOOO_01980	hypothetical protein	hypothetical protein	N/A	N/A	N/A
fig|1490.7.peg.1258	peg.1258	HMEIAOOO_01342	hypothetical protein	Tagatose 1,6-bisphosphate aldolase (EC 4.1.2.40)	N/A	N/A	N/A
fig|1490.7.peg.2900	peg.2900	HMEIAOOO_02973	hypothetical protein	Na+/H+ antiporter NhaC	CD630_27340	N/A	putative Na+/H+ antiporter, NhaC family
fig|1490.7.peg.544	peg.544	HMEIAOOO_00623	Macrolide export ATP-binding/permease protein MacB	Macrolide export ATP-binding/permease protein	N/A	N/A	N/A
fig|1490.7.peg.2780	peg.2780	HMEIAOOO_02850	hypothetical protein	Phosphoenolpyruvate-protein phosphotransferase of PTS system (EC 2.7.3.9)	CD630_27550	ptsI	PTS system, EI component
fig|1490.7.peg.2366	peg.2366	HMEIAOOO_02438	hypothetical protein	D-alanyl-D-alanine carboxypeptidase (EC 3.4.16.4)	CD630_21410	N/A	Serine-type D-Ala-D-Ala carboxypeptidase
fig|1490.7.peg.492	peg.492	HMEIAOOO_00571	hypothetical protein	hypothetical protein	N/A	N/A	N/A
fig|1490.7.peg.343	peg.343	HMEIAOOO_00421	hypothetical protein	hypothetical protein	CD630_07350	N/A	conserved hypothetical protein
fig|1490.7.peg.175	peg.175	HMEIAOOO_00244	hypothetical protein	GMP synthase	CD630_01980	guaA	Glutamine amidotransferase
fig|1490.7.peg.2106	peg.2106	HMEIAOOO_02179	hypothetical protein	Ribosome protection-type tetracycline resistance related proteins, group 2	N/A	N/A	N/A
fig|1490.7.peg.2802	peg.2802	HMEIAOOO_02872	hypothetical protein	Polysaccharide pyruvyl transferase CsaB	N/A	N/A	N/A
fig|1490.7.peg.3227	peg.3227	HMEIAOOO_03304	hypothetical protein	hypothetical protein	N/A	N/A	N/A
fig|1490.7.peg.627	peg.627	HMEIAOOO_00705	hypothetical protein	UDP-N-acetylglucosamine 2-epimerase (EC 5.1.3.14)	CD630_10330	mnaA	UDP-N-acetylglucosamine 2-epimerase (UDP-GlcNAc-2-epimerase)
fig|1490.7.peg.903	peg.903	HMEIAOOO_00983	hypothetical protein	Microsomal dipeptidase (EC 3.4.13.19)	CD630_35700	N/A	putative peptidase, M19 family
fig|1490.7.peg.1705	peg.1705	HMEIAOOO_01783	Xaa-Pro aminopeptidase	Xaa-Pro aminopeptidase (EC 3.4.11.9)	N/A	N/A	N/A
fig|1490.7.peg.2508	peg.2508	HMEIAOOO_02580	N,N'-diacetylbacillosaminyl-diphospho-undecaprenol alpha-1,3-N-acetylgalactosaminyltransferase	hypothetical protein	N/A	N/A	N/A
fig|1490.7.peg.2641	peg.2641	HMEIAOOO_02712	hypothetical protein	Uncharacterized protein DSY2363	N/A	N/A	N/A
fig|1490.7.peg.1921	peg.1921	HMEIAOOO_01994	hypothetical protein	Transcriptional regulator, MerR family	N/A	N/A	N/A
fig|1490.7.peg.3337	peg.3337	HMEIAOOO_03422	hypothetical protein	D-alanyl-D-alanine carboxypeptidase (EC 3.4.16.4)	N/A	N/A	N/A
fig|1490.7.peg.1193	peg.1193	HMEIAOOO_01276	Adaptive-response sensory-kinase SasA	hypothetical protein	N/A	N/A	N/A
fig|1490.7.peg.1608	peg.1608	HMEIAOOO_01687	hypothetical protein	hypothetical protein	N/A	N/A	N/A
fig|1490.7.peg.1958	peg.1958	HMEIAOOO_02031	hypothetical protein	Glutaminyl-tRNA synthetase (EC 6.1.1.18)	CD630_20590	glnS	Glutaminyl-tRNA synthetase
fig|1490.7.peg.593	peg.593	HMEIAOOO_00671	hypothetical protein	hypothetical protein	N/A	N/A	N/A
fig|1490.7.peg.1391	peg.1391	HMEIAOOO_01475	Protein YnjB	ABC transporter, substrate-binding protein YnjB	N/A	N/A	N/A
fig|1490.7.peg.356	peg.356	HMEIAOOO_00435	hypothetical protein	Anti-sigma F factor (EC 2.7.11.1)	CD630_07710	spoIIAB	Anti-sigma F factor (Stage II sporulation protein AB)
fig|1490.7.peg.936	peg.936	HMEIAOOO_01019	hypothetical protein	FIG007959: peptidase, M16 family	CD630_13200	N/A	putative peptidase, M16 family
fig|1490.7.peg.1609	peg.1609	HMEIAOOO_01688	hypothetical protein	hypothetical protein	N/A	N/A	N/A
fig|1490.7.peg.899	peg.899	HMEIAOOO_00979	hypothetical protein	hypothetical protein	N/A	N/A	N/A
fig|1490.7.peg.1186	peg.1186	HMEIAOOO_01269	hypothetical protein	[FeFe]-hydrogenase maturation protein HydG	CD630_21560	thiH	Thiamine biosynthesis protein ThiH
fig|1490.7.peg.3163	peg.3163	HMEIAOOO_03240	hypothetical protein	LysM domain-containing membrane protein	CD630_35670	sipL	spore coat protein
fig|1490.7.peg.3440	peg.3440	HMEIAOOO_03522	hypothetical protein	hypothetical protein	N/A	N/A	N/A
fig|1490.7.peg.676	peg.676	HMEIAOOO_00755	hypothetical protein	hypothetical protein	N/A	N/A	N/A
fig|1490.7.peg.3179	peg.3179	HMEIAOOO_03256	hypothetical protein	hypothetical protein	N/A	N/A	N/A
fig|1490.7.peg.3405	peg.3405	HMEIAOOO_03487	hypothetical protein	hypothetical protein	N/A	N/A	N/A
fig|1490.7.peg.2521	peg.2521	HMEIAOOO_02592	hypothetical protein	UDP-glucose 6-dehydrogenase (EC 1.1.1.22)	CD630_27710	rkpK	UDP-glucose 6-dehydrogenase
fig|1490.7.peg.768	peg.768	HMEIAOOO_00848	hypothetical protein	ABC transporter, permease protein 1 (cluster 1, maltose/g3p/polyamine/iron)	N/A	N/A	N/A
fig|1490.7.peg.800	peg.800	HMEIAOOO_00881	hypothetical protein	Pyruvate,phosphate dikinase (EC 2.7.9.1)	CD630_24100	ppdK	Pyruvate phosphate dikinase (ATP:pyruvate,phosphate phosphotransferase)
fig|1490.7.peg.1988	peg.1988	HMEIAOOO_02061	hypothetical protein	Adenine deaminase (EC 3.5.4.2)	N/A	N/A	N/A
fig|1490.7.peg.2087	peg.2087	HMEIAOOO_02160	hypothetical protein	Two-component transcriptional response regulator, OmpR family	CD630_25710	N/A	Two-component response regulator
fig|1490.7.peg.9	peg.9	HMEIAOOO_00043	hypothetical protein	2-C-methyl-D-erythritol 2,4-cyclodiphosphate synthase (EC 4.6.1.12)	CD630_00480	ispF	2-C-methyl-D-erythritol 2,4-cyclodiphosphate synthase
fig|1490.7.peg.3433	peg.3433	HMEIAOOO_03515	hypothetical protein	hypothetical protein	N/A	N/A	N/A
fig|1490.7.peg.765	peg.765	HMEIAOOO_00845	putative protein YesV	hypothetical protein	N/A	N/A	N/A
fig|1490.7.peg.1384	peg.1384	HMEIAOOO_01468	hypothetical protein	Multimodular transpeptidase-transglycosylase (EC 2.4.1.129) (EC 3.4.-.-)	N/A	N/A	N/A
fig|1490.7.peg.276	peg.276	HMEIAOOO_00355	hypothetical protein	PTS system, N-acetylmannosamine-specific IIC component / PTS system, N-acetylmannosamine-specific IIB component	N/A	N/A	N/A
fig|1490.7.peg.813	peg.813	HMEIAOOO_00894	hypothetical protein	Cyclopropane-fatty-acyl-phospholipid synthase (EC 2.1.1.79)	CD630_01770	cfa	Cyclopropane-fatty-acyl-phospholipid synthase
fig|1490.7.peg.884	peg.884	HMEIAOOO_00966	hypothetical protein	hypothetical protein	N/A	N/A	N/A
fig|1490.7.peg.1511	peg.1511	HMEIAOOO_01593	hypothetical protein	hypothetical protein	N/A	N/A	N/A
fig|1490.7.peg.2364	peg.2364	HMEIAOOO_02436	hypothetical protein	Translation elongation factor Ts	CD630_21390	tsf	Elongation factor Ts (EF-Ts)
fig|1490.7.peg.1158	peg.1158	HMEIAOOO_01241	hypothetical protein	hypothetical protein	N/A	N/A	N/A
fig|1490.7.peg.2282	peg.2282	HMEIAOOO_02354	hypothetical protein	hypothetical protein	N/A	N/A	N/A
fig|1490.7.peg.2995	peg.2995	HMEIAOOO_03067	putative MscS family protein YfkC	hypothetical protein	N/A	N/A	N/A
fig|1490.7.peg.180	peg.180	HMEIAOOO_00249	hypothetical protein	hypothetical protein	N/A	N/A	N/A
fig|1490.7.peg.1930	peg.1930	HMEIAOOO_02003	hypothetical protein	Ferric iron ABC transporter, permease protein	N/A	N/A	N/A
fig|1490.7.peg.3267	peg.3267	HMEIAOOO_03352	hypothetical protein	Cysteine desulfurase (EC 2.8.1.7)	CD630_36700	N/A	putative cysteine desulfurase family protein
fig|1490.7.peg.2010	peg.2010	HMEIAOOO_02083	hypothetical protein	Flagellar motor rotation protein MotB	N/A	N/A	N/A
fig|1490.7.peg.1231	peg.1231	HMEIAOOO_01315	hypothetical protein	FIG00516273: hypothetical protein	CD630_22460	cspC	Subtilisin-like serine germination related protease
fig|1490.7.peg.2612	peg.2612	HMEIAOOO_02683	hypothetical protein	hypothetical protein	N/A	N/A	N/A
fig|1490.7.peg.2463	peg.2463	HMEIAOOO_02535	hypothetical protein	Flagellar biosynthesis protein FlhB	N/A	N/A	N/A
fig|1490.7.peg.1229	peg.1229	HMEIAOOO_01313	hypothetical protein	hypothetical protein	N/A	N/A	N/A
fig|1490.7.peg.3492	peg.3492	HMEIAOOO_03571	Modification methylase HpaII	hypothetical protein	N/A	N/A	N/A
fig|1490.7.peg.3222	peg.3222	HMEIAOOO_03299	hypothetical protein	hypothetical protein	N/A	N/A	N/A
fig|1490.7.peg.1736	peg.1736	HMEIAOOO_01811	hypothetical protein	hypothetical protein	N/A	N/A	N/A
fig|1490.7.peg.2163	peg.2163	HMEIAOOO_02236	hypothetical protein	FIG00517328: hypothetical protein	N/A	N/A	N/A
fig|1490.7.peg.2583	peg.2583	HMEIAOOO_02654	hypothetical protein	Ribonucleotide reductase of class II (coenzyme B12-dependent) (EC 1.17.4.1)	CD630_12610	N/A	putative ribonucleotide-diphosphate reductase
fig|1490.7.peg.3243	peg.3243	HMEIAOOO_03320	hypothetical protein	Aminopeptidase N	CD630_36520	N/A	putative peptidase, M1 family
fig|1490.7.peg.3031	peg.3031	HMEIAOOO_03102	hypothetical protein	2-hydroxyglutaryl-CoA dehydratase, D-component HgdB	CD630_03980	hadC	Subunit of oxygen-sensitive 2-hydroxyisocaproyl-CoA dehydratase C
fig|1490.7.peg.3078	peg.3078	HMEIAOOO_03152	hypothetical protein	ATP synthase beta chain (EC 3.6.3.14)	CD630_34680	atpD1	ATP synthase subunit beta (ATPase subunit beta) (ATP synthase F1 sector subunit beta )
fig|1490.7.peg.958	peg.958	HMEIAOOO_01041	hypothetical protein	hypothetical protein	N/A	N/A	N/A
fig|1490.7.peg.2045	peg.2045	HMEIAOOO_02118	HTH-type transcriptional activator RhaR	Xylan 1,4-beta-xylosidase (EC 3.2.1.37)	N/A	N/A	N/A
fig|1490.7.peg.2133	peg.2133	HMEIAOOO_02206	hypothetical protein	Rubrerythrin	CD630_08250	rbr	Rubrerythrin
fig|1490.7.peg.3415	peg.3415	HMEIAOOO_03497	HTH-type transcriptional regulator Xre	hypothetical protein	N/A	N/A	N/A
fig|1490.7.peg.2361	peg.2361	HMEIAOOO_02433	hypothetical protein	FIG00512737: hypothetical protein	N/A	N/A	N/A
fig|1490.7.peg.2570	peg.2570	HMEIAOOO_02641	hypothetical protein	hypothetical protein	N/A	N/A	N/A
fig|1490.7.peg.2118	peg.2118	HMEIAOOO_02192	hypothetical protein	hypothetical protein	N/A	N/A	N/A
fig|1490.7.peg.606	peg.606	HMEIAOOO_00684	hypothetical protein	Putative regulatory protein, P-II family / Putative regulatory protein, P-II family	N/A	N/A	N/A
fig|1490.7.peg.913	peg.913	HMEIAOOO_00993	hypothetical protein	Iron compound ABC uptake transporter substrate-binding protein	N/A	N/A	N/A
fig|1490.7.peg.2662	peg.2662	HMEIAOOO_02733	hypothetical protein	Acetate kinase (EC 2.7.2.1)	CD630_11750	ackA	Acetate kinase (Acetokinase)
fig|1490.7.peg.1395	peg.1395	HMEIAOOO_01479	hypothetical protein	ADP-ribose pyrophosphatase (EC 3.6.1.13)	N/A	N/A	N/A
fig|1490.7.peg.165	peg.165	HMEIAOOO_00234	Deoxyadenosine/deoxycytidine kinase	Deoxyadenosine kinase (EC 2.7.1.76) @ Deoxycytidine kinase (EC 2.7.1.74)	N/A	N/A	N/A
fig|1490.7.peg.2050	peg.2050	HMEIAOOO_02123	hypothetical protein	hypothetical protein	N/A	N/A	N/A
fig|1490.7.peg.2518	peg.2518	HMEIAOOO_02589	hypothetical protein	hypothetical protein	N/A	N/A	N/A
fig|1490.7.peg.2576	peg.2576	HMEIAOOO_02647	hypothetical protein	DNA topoisomerase I (EC 5.99.1.2)	CD630_12740	topA	DNA topoisomerase I
fig|1490.7.peg.2912	peg.2912	HMEIAOOO_02984	hypothetical protein	Previously annotated as SsnA protein	CD630_31810	N/A	putative amidohydrolase
fig|1490.7.peg.2063	peg.2063	HMEIAOOO_02136	hypothetical protein	hypothetical protein	N/A	N/A	N/A
fig|1490.7.peg.3483	peg.3483	HMEIAOOO_03562	hypothetical protein	hypothetical protein	N/A	N/A	N/A
fig|1490.7.peg.830	peg.830	HMEIAOOO_00911	hypothetical protein	Major intracellular serine protease precursor (EC 3.4.21.-)	N/A	N/A	N/A
fig|1490.7.peg.1661	peg.1661	HMEIAOOO_01739	hypothetical protein	hypothetical protein	N/A	N/A	N/A
fig|1490.7.peg.1986	peg.1986	HMEIAOOO_02059	HTH-type transcriptional repressor NsrR	Nitrite-sensitive transcriptional repressor NsrR	N/A	N/A	N/A
fig|1490.7.peg.2942	peg.2942	HMEIAOOO_03013	Inosamine-phosphate amidinotransferase 1	NG,NG-dimethylarginine dimethylaminohydrolase 1 (EC 3.5.3.18)	N/A	N/A	N/A
fig|1490.7.peg.769	peg.769	HMEIAOOO_00849	hypothetical protein	ABC transporter, permease protein 2 (cluster 1, maltose/g3p/polyamine/iron)	N/A	N/A	N/A
fig|1490.7.peg.1011	peg.1011	HMEIAOOO_01095	hypothetical protein	L-fuco-beta-pyranose dehydrogenase (EC 1.1.1.122)	N/A	N/A	N/A
fig|1490.7.peg.2566	peg.2566	HMEIAOOO_02637	hypothetical protein	Uncharacterized membrane protein, YraQ family	CD630_23670	N/A	ABC-type transport system, multidrug-family permease
fig|1490.7.peg.111	peg.111	HMEIAOOO_00181	hypothetical protein	2-oxoglutarate/2-oxoacid ferredoxin oxidoreductase, beta subunit (EC 1.2.7.-)	CD630_01170	N/A	putative ferredoxin/flavodoxin oxidoreductase,beta subunit
fig|1490.7.peg.849	peg.849	HMEIAOOO_00931	hypothetical protein	hypothetical protein	N/A	N/A	N/A
fig|1490.7.peg.1613	peg.1613	HMEIAOOO_01692	hypothetical protein	hypothetical protein	N/A	N/A	N/A
fig|1490.7.peg.42	peg.42	HMEIAOOO_00075	hypothetical protein	LSU ribosomal protein L16p (L10e)	CD630_00800	rplP	50S ribosomal protein L16
fig|1490.7.peg.549	peg.549	N/A	N/A	hypothetical protein	N/A	N/A	N/A
fig|1490.7.peg.752	peg.752	HMEIAOOO_00832	hypothetical protein	hypothetical protein	CD630_15110	cotB	spore coat protein
fig|1490.7.peg.952	peg.952	HMEIAOOO_01035	hypothetical protein	Adenylosuccinate lyase (EC 4.3.2.2) @ SAICAR lyase (EC 4.3.2.2)	CD630_13340	purB	Adenylosuccinate lyase
fig|1490.7.peg.1694	peg.1694	HMEIAOOO_01772	hypothetical protein	Phosphoglycerate mutase (EC 5.4.2.11)	CD630_18140	N/A	putative phosphoglycerate mutase
fig|1490.7.peg.733	peg.733	HMEIAOOO_00813	hypothetical protein	FIG00513649: hypothetical protein	N/A	N/A	N/A
fig|1490.7.peg.3208	peg.3208	HMEIAOOO_03285	hypothetical protein	hypothetical protein	N/A	N/A	N/A
fig|1490.7.peg.2994	peg.2994	HMEIAOOO_03066	hypothetical protein	Mg(2+)-transport-ATPase-associated protein MgtC	N/A	N/A	N/A
fig|1490.7.peg.828	peg.828	HMEIAOOO_00909	hypothetical protein	Putative activity regulator of membrane protease YbbK	N/A	N/A	N/A
fig|1490.7.peg.1967	peg.1967	HMEIAOOO_02040	hypothetical protein	hypothetical protein	N/A	N/A	N/A
fig|1490.7.peg.2276	peg.2276	HMEIAOOO_02349	hypothetical protein	hypothetical protein	N/A	N/A	N/A
fig|1490.7.peg.688	peg.688	HMEIAOOO_00767	hypothetical protein	Peptidoglycan D,D-transpeptidase MrdA (EC 3.4.16.4)	N/A	N/A	N/A
fig|1490.7.peg.2807	peg.2807	HMEIAOOO_02877	hypothetical protein	N-acetylmuramoyl-L-alanine amidase (EC 3.5.1.28)	N/A	N/A	N/A
fig|1490.7.peg.3034	peg.3034	HMEIAOOO_03105	hypothetical protein	Hydroxyproline dehydratase putative	CD630_03950	hadA	Isocaprenoyl-CoA:2-hydroxyisocaproate CoA-transferase
fig|1490.7.peg.935	peg.935	HMEIAOOO_01018	hypothetical protein	hypothetical protein	CD630_13190	N/A	putative polysaccharide deacetylase
fig|1490.7.peg.793	peg.793	HMEIAOOO_00873	hypothetical protein	Mg/Co/Ni transporter MgtE, CBS domain-containing	CD630_24360	N/A	putative divalent cation transporter, MgtE family
fig|1490.7.peg.339	peg.339	HMEIAOOO_00417	hypothetical protein	putative radical SAM superfamily protein	CD630_07310	N/A	putative radical SAM superfamily protein
fig|1490.7.peg.1288	peg.1288	HMEIAOOO_01372	hypothetical protein	Antiholin-like protein LrgA	N/A	N/A	N/A
fig|1490.7.peg.2011	peg.2011	HMEIAOOO_02084	hypothetical protein	Flagellar motor rotation protein MotA	N/A	N/A	N/A
fig|1490.7.peg.2449	peg.2449	HMEIAOOO_02521	hypothetical protein	hypothetical protein	N/A	N/A	N/A
fig|1490.7.peg.2607	peg.2607	HMEIAOOO_02678	hypothetical protein	hypothetical protein	N/A	N/A	N/A
fig|1490.7.peg.2693	peg.2693	HMEIAOOO_02763	hypothetical protein	Pyrimidine operon regulatory protein PyrR	CD630_25950	pyrR	Bifunctional protein PyrR [Includes: Pyrimidine operon regulatory protein; Uracil phosphoribosyltransferase (UPRTase)
fig|1490.7.peg.2977	peg.2977	HMEIAOOO_03050	hypothetical protein	Peptidoglycan N-acetylglucosamine deacetylase (EC 3.5.1.-)	N/A	N/A	N/A
fig|1490.7.peg.216	peg.216	HMEIAOOO_00285	hypothetical protein	hypothetical protein	N/A	N/A	N/A
fig|1490.7.peg.253	peg.253	HMEIAOOO_00332	hypothetical protein	N-acetylmannosamine-6-phosphate 2-epimerase (EC 5.1.3.9)	CD630_22410	nanE	N-acetylmannosamine-6-phosphate 2-epimerase (ManNAc-6-P epimerase)
fig|1490.7.peg.2565	peg.2565	HMEIAOOO_02636	hypothetical protein	FIG00517508: hypothetical protein	N/A	N/A	N/A
fig|1490.7.peg.655	peg.655	HMEIAOOO_00733	hypothetical protein	FIG00517483: hypothetical protein	N/A	N/A	N/A
fig|1490.7.peg.808	peg.808	HMEIAOOO_00889	hypothetical protein	hypothetical protein	N/A	N/A	N/A
fig|1490.7.peg.3274	peg.3274	HMEIAOOO_03359	hypothetical protein	RNA-binding protein Jag	N/A	N/A	N/A
fig|1490.7.peg.963	peg.963	HMEIAOOO_01046	hypothetical protein	Nickel transport system permease protein nikB2 (TC 3.A.1.5.3)	N/A	N/A	N/A
fig|1490.7.peg.1795	peg.1795	HMEIAOOO_01869	hypothetical protein	hypothetical protein	N/A	N/A	N/A
fig|1490.7.peg.2752	peg.2752	HMEIAOOO_02822	hypothetical protein	Transcriptional regulator, HxlR family	N/A	N/A	N/A
fig|1490.7.peg.3233	peg.3233	HMEIAOOO_03310	hypothetical protein	hypothetical protein	N/A	N/A	N/A
fig|1490.7.peg.57	peg.57	HMEIAOOO_00090	hypothetical protein	Methionine aminopeptidase (EC 3.4.11.18)	CD630_00920	map1	Methionine aminopeptidase Map1 (MAP) (Peptidase M)
fig|1490.7.peg.578	peg.578	HMEIAOOO_00656	hypothetical protein	Uncharacterized protein YrkC	N/A	N/A	N/A
fig|1490.7.peg.1129	peg.1129	HMEIAOOO_01212	Acetoin dehydrogenase operon transcriptional activator AcoR	Transcriptional activator of acetoin dehydrogenase operon AcoR	N/A	N/A	N/A
fig|1490.7.peg.2608	peg.2608	HMEIAOOO_02679	hypothetical protein	hypothetical protein	N/A	N/A	N/A
fig|1490.7.peg.1171	peg.1171	HMEIAOOO_01254	hypothetical protein	Putative Xaa-His dipeptidase	N/A	N/A	N/A
fig|1490.7.peg.2111	peg.2111	HMEIAOOO_02184	hypothetical protein	Tyrosyl-tRNA synthetase (EC 6.1.1.1)	CD630_15210	tyrS	Tyrosyl-tRNA synthetase (Tyrosine--tRNA ligase) (TyrRS)
fig|1490.7.peg.362	peg.362	HMEIAOOO_00441	hypothetical protein	Tyrosyl-tRNA synthetase (EC 6.1.1.1)	CD630_15210	tyrS	Tyrosyl-tRNA synthetase (Tyrosine--tRNA ligase) (TyrRS)
fig|1490.7.peg.401	peg.401	HMEIAOOO_00480	hypothetical protein	Aspartyl-tRNA synthetase (EC 6.1.1.12)	CD630_27390	aspS	Aspartyl-tRNA synthetase (Aspartate--tRNA ligase) (AspRS)
fig|1490.7.peg.3112	peg.3112	HMEIAOOO_03186	hypothetical protein	Transcription-repair coupling factor	CD630_35010	mfd	Transcription-repair coupling factor (TRCF ATP-dependent helicase mfd)
fig|1490.7.peg.204	peg.204	HMEIAOOO_00273	putative protein YetJ	Integral membrane protein	N/A	N/A	N/A
fig|1490.7.peg.1577	peg.1577	HMEIAOOO_01656	hypothetical protein	hypothetical protein	N/A	N/A	N/A
fig|1490.7.peg.2389	peg.2389	HMEIAOOO_02461	hypothetical protein	hypothetical protein	N/A	N/A	N/A
fig|1490.7.peg.2442	peg.2442	HMEIAOOO_02514	hypothetical protein	Allophanate hydrolase 2 subunit 2 (EC 3.5.1.54)	N/A	N/A	N/A
fig|1490.7.peg.10	peg.10	HMEIAOOO_00044	hypothetical protein	Prolyl-tRNA synthetase (EC 6.1.1.15), bacterial type	CD630_00490	proS	Prolyl-tRNA synthetase
fig|1490.7.peg.119	peg.119	HMEIAOOO_00189	hypothetical protein	Stage III sporulation protein D	CD630_01260	spoIIID	Stage III sporulation protein D
fig|1490.7.peg.1254	peg.1254	HMEIAOOO_01338	Glutaconyl-CoA decarboxylase subunit beta	Oxaloacetate decarboxylase beta chain (EC 4.1.1.3)	N/A	N/A	N/A
fig|1490.7.peg.177	peg.177	HMEIAOOO_00246	hypothetical protein	Uncharacterized MFS-type transporter	N/A	N/A	N/A
fig|1490.7.peg.2964	peg.2964	HMEIAOOO_03036	hypothetical protein	Putative inner membrane protein	CD630_32320	N/A	conserved hypothetical protein, UPF0597 family
fig|1490.7.peg.1533	peg.1533	HMEIAOOO_01613	hypothetical protein	Ribose operon repressor	CD630_02980	rbsR	Transcriptional regulator, LacI family
fig|1490.7.peg.968	peg.968	HMEIAOOO_01052	hypothetical protein	Aldehyde dehydrogenase (EC 1.2.1.3)	N/A	N/A	N/A
fig|1490.7.peg.2186	peg.2186	HMEIAOOO_02259	hypothetical protein	Two-component transcriptional response regulator, OmpR family	CD630_21140	N/A	Two-component response regulator
fig|1490.7.peg.142	peg.142	HMEIAOOO_00212	hypothetical protein	Neopullulanase (EC 3.2.1.135)	N/A	N/A	N/A
fig|1490.7.peg.1194	peg.1194	HMEIAOOO_01277	Adaptive-response sensory-kinase SasA	Two-component system sensor histidine kinase/response regulator hybrid	N/A	N/A	N/A
fig|1490.7.peg.3466	peg.3466	HMEIAOOO_03545	hypothetical protein	hypothetical protein	N/A	N/A	N/A
fig|1490.7.peg.1637	peg.1637	HMEIAOOO_01715	hypothetical protein	hypothetical protein	N/A	N/A	N/A
fig|1490.7.peg.2290	peg.2290	HMEIAOOO_02362	hypothetical protein	ABC transporter, permease protein 1 (cluster 5, nickel/peptides/opines)	N/A	N/A	N/A
fig|1490.7.peg.3076	peg.3076	HMEIAOOO_03150	hypothetical protein	Holo-[acyl-carrier-protein] synthase (EC 2.7.8.7)	CD630_34660	acpS	Holo-[acyl-carrier-protein
fig|1490.7.peg.3059	peg.3059	HMEIAOOO_03130	hypothetical protein	Oligopeptide transport ATP-binding protein OppD (TC 3.A.1.5.1)	CD630_08560	oppD	ABC-type transport system, ATP-binding component
fig|1490.7.peg.683	peg.683	HMEIAOOO_00762	hypothetical protein	Septum formation protein Maf	CD630_11430	N/A	putative Maf-like protein
fig|1490.7.peg.2540	peg.2540	HMEIAOOO_02611	hypothetical protein	Glycine/sarcosine/betaine reductase component C chain 1	CD630_23490	grdC	Glycine reductase complex component C subunit beta (Protein PC beta)
fig|1490.7.peg.1495	peg.1495	HMEIAOOO_01578	hypothetical protein	hypothetical protein	N/A	N/A	N/A
fig|1490.7.peg.1698	peg.1698	HMEIAOOO_01776	hypothetical protein	hypothetical protein	N/A	N/A	N/A
fig|1490.7.peg.3092	peg.3092	HMEIAOOO_03166	hypothetical protein	Peptide chain release factor N(5)-glutamine methyltransferase (EC 2.1.1.297)	CD630_34850	hemK	Modification methylase HemK
fig|1490.7.peg.1099	peg.1099	HMEIAOOO_01183	hypothetical protein	Ethanolamine utilization protein similar to PduU	CD630_19080	eutS	Ethanolamine carboxysome structural protein
fig|1490.7.peg.210	peg.210	HMEIAOOO_00279	hypothetical protein	hypothetical protein	N/A	N/A	N/A
fig|1490.7.peg.2640	peg.2640	HMEIAOOO_02711	hypothetical protein	Exodeoxyribonuclease VII large subunit (EC 3.1.11.6)	CD630_12030	xseA	Exodeoxyribonuclease 7 large subunit
fig|1490.7.peg.740	peg.740	HMEIAOOO_00820	hypothetical protein	Translation elongation factor LepA	CD630_24670	lepA	GTP-binding protein LepA
fig|1490.7.peg.1626	peg.1626	HMEIAOOO_01704	hypothetical protein	hypothetical protein	N/A	N/A	N/A
fig|1490.7.peg.1568	peg.1568	HMEIAOOO_01647	hypothetical protein	hypothetical protein	N/A	N/A	N/A
fig|1490.7.peg.1308	peg.1308	HMEIAOOO_01392	hypothetical protein	GTP cyclohydrolase 1 type 2 homolog YbgI	CD630_14570	N/A	conserved hypothetical protein
fig|1490.7.peg.1345	peg.1345	HMEIAOOO_01429	hypothetical protein	hypothetical protein	N/A	N/A	N/A
fig|1490.7.peg.2827	peg.2827	HMEIAOOO_02900	Glutamate decarboxylase	Glutamate decarboxylase (EC 4.1.1.15)	N/A	N/A	N/A
fig|1490.7.peg.2875	peg.2875	HMEIAOOO_02948	hypothetical protein	Ferredoxin	CD630_15080	N/A	putative iron-sulfur binding protein
fig|1490.7.peg.1350	peg.1350	HMEIAOOO_01434	hypothetical protein	hypothetical protein	N/A	N/A	N/A
fig|1490.7.peg.2019	peg.2019	HMEIAOOO_02092	hypothetical protein	UDP-N-acetyl-L-fucosamine synthase (EC 5.1.3.28)	N/A	N/A	N/A
fig|1490.7.peg.2302	peg.2302	HMEIAOOO_02374	HTH-type dhaKLM operon transcriptional activator DhaS	Transcriptional regulator, AcrR family	N/A	N/A	N/A
fig|1490.7.peg.625	peg.625	HMEIAOOO_00702	hypothetical protein	Histidyl-tRNA synthetase (EC 6.1.1.21)	N/A	N/A	N/A
fig|1490.7.peg.2123	peg.2123	HMEIAOOO_02196	hypothetical protein	hypothetical protein	N/A	N/A	N/A
fig|1490.7.peg.241	peg.241	HMEIAOOO_00320	Ferredoxin--NADP reductase	Putative oxidoreductase	N/A	N/A	N/A
fig|1490.7.peg.3437	peg.3437	HMEIAOOO_03519	hypothetical protein	hypothetical protein	N/A	N/A	N/A
fig|1490.7.peg.3445	peg.3445	HMEIAOOO_03527	hypothetical protein	hypothetical protein	N/A	N/A	N/A
fig|1490.7.peg.1017	peg.1017	HMEIAOOO_01101	hypothetical protein	hypothetical protein	N/A	N/A	N/A
fig|1490.7.peg.137	peg.137	HMEIAOOO_00207	hypothetical protein	1,4-alpha-glucan (glycogen) branching enzyme, GH-13-type (EC 2.4.1.18)	N/A	N/A	N/A
fig|1490.7.peg.1476	peg.1476	HMEIAOOO_01558	hypothetical protein	Aminomethyltransferase (glycine cleavage system T protein) (EC 2.1.2.10)	N/A	N/A	N/A
fig|1490.7.peg.3250	peg.3250	HMEIAOOO_03335	hypothetical protein	Acetamidase (EC 3.5.1.4)	N/A	N/A	N/A
fig|1490.7.peg.3280	peg.3280	HMEIAOOO_03365	hypothetical protein	DNA polymerase III beta subunit (EC 2.7.7.7)	CD630_00020	dnaN	DNA polymerase III subunit beta
fig|1490.7.peg.3444	peg.3444	HMEIAOOO_03526	hypothetical protein	hypothetical protein	N/A	N/A	N/A
fig|1490.7.peg.684	peg.684	HMEIAOOO_00763	hypothetical protein	UPF0758 family protein	CD630_11440	radC	DNA repair protein RadC homolog
fig|1490.7.peg.871	peg.871	HMEIAOOO_00953	hypothetical protein	Cytosol aminopeptidase PepA (EC 3.4.11.1)	N/A	N/A	N/A
fig|1490.7.peg.1672	peg.1672	HMEIAOOO_01750	hypothetical protein	Acetyl-coenzyme A carboxyl transferase alpha chain (EC 6.4.1.2)	CD630_19360	accA	Acetyl-coenzyme A carboxylase carboxyl transferase subunit alpha
fig|1490.7.peg.2405	peg.2405	HMEIAOOO_02477	hypothetical protein	hypothetical protein	N/A	N/A	N/A
fig|1490.7.peg.1804	peg.1804	HMEIAOOO_01878	hypothetical protein	hypothetical protein	N/A	N/A	N/A
fig|1490.7.peg.249	peg.249	HMEIAOOO_00328	hypothetical protein	hypothetical protein	N/A	N/A	N/A
fig|1490.7.peg.64	peg.64	HMEIAOOO_00097	hypothetical protein	DNA-directed RNA polymerase alpha subunit (EC 2.7.7.6)	CD630_00980	rpoA	DNA-directed RNA polymerase subunit alpha
fig|1490.7.peg.2053	peg.2053	HMEIAOOO_02126	hypothetical protein	hypothetical protein	N/A	N/A	N/A
fig|1490.7.peg.1893	peg.1893	HMEIAOOO_01967	hypothetical protein	hypothetical protein	N/A	N/A	N/A
fig|1490.7.peg.2618	peg.2618	HMEIAOOO_02689	hypothetical protein	FIG011945: O-methyltransferase family protein	CD630_12270	N/A	putative O-methyltransferase
fig|1490.7.peg.246	peg.246	HMEIAOOO_00325	hypothetical protein	Cobalt ECF transporter, ATPase component of energizing module CbiO	CD630_03270	cbiO	ABC-type transport system, cobalt-specific ATP-binding protein
fig|1490.7.peg.2655	peg.2655	HMEIAOOO_02726	hypothetical protein	Malonyl CoA-acyl carrier protein transacylase (EC 2.3.1.39)	CD630_11810	fabD	Malonyl CoA-acyl carrier protein transacylase (MCT)
fig|1490.7.peg.2717	peg.2717	HMEIAOOO_02787	hypothetical protein	hypothetical protein	N/A	N/A	N/A
fig|1490.7.peg.2782	peg.2782	HMEIAOOO_02852	hypothetical protein	Patatin	CD630_27570	N/A	putative phospholipase
fig|1490.7.peg.296	peg.296	HMEIAOOO_00375	hypothetical protein	ABC transporter, permease protein 1 (cluster 11, riboflavin/purine nucleoside/unknown)	N/A	N/A	N/A
fig|1490.7.peg.3074	peg.3074	HMEIAOOO_03148	hypothetical protein	hypothetical protein	N/A	N/A	N/A
fig|1490.7.peg.992	peg.992	HMEIAOOO_01076	hypothetical protein	hypothetical protein	N/A	N/A	N/A
fig|1490.7.peg.197	peg.197	HMEIAOOO_00266	hypothetical protein	hypothetical protein	N/A	N/A	N/A
fig|1490.7.peg.446	peg.446	HMEIAOOO_00526	hypothetical protein	Glucosamine-6-phosphate deaminase (EC 3.5.99.6)	CD630_10110	nagB	Glucosamine-6-phosphate deaminase
fig|1490.7.peg.3035	peg.3035	HMEIAOOO_03106	hypothetical protein	D-lactate dehydrogenase (EC 1.1.1.28)	CD630_03940	ldhA	D-lactate dehydrogenase
fig|1490.7.peg.1477	peg.1477	HMEIAOOO_01559	hypothetical protein	Glycine dehydrogenase	CD630_16570	gcvTPA	Bi-functional glycine dehydrogenase/aminomethyl transferase protein
fig|1490.7.peg.2026	peg.2026	HMEIAOOO_02099	hypothetical protein	Two-component transcriptional response regulator, LuxR family	CD630_10890	rgbR	Two-component response regulator VirR-like
fig|1490.7.peg.1642	peg.1642	HMEIAOOO_01720	hypothetical protein	Phage protein	N/A	N/A	N/A
fig|1490.7.peg.1677	peg.1677	HMEIAOOO_01755	hypothetical protein	hypothetical protein	N/A	N/A	N/A
fig|1490.7.peg.3417	peg.3417	HMEIAOOO_03499	hypothetical protein	hypothetical protein	N/A	N/A	N/A
fig|1490.7.peg.834	peg.834	HMEIAOOO_00915	hypothetical protein	Multimodular transpeptidase-transglycosylase (EC 2.4.1.129) (EC 3.4.-.-)	N/A	N/A	N/A
fig|1490.7.peg.1964	peg.1964	HMEIAOOO_02037	hypothetical protein	NADH dehydrogenase (EC 1.6.99.3)	N/A	N/A	N/A
fig|1490.7.peg.1413	peg.1413	HMEIAOOO_01497	hypothetical protein	Proton/glutamate symporter @ Sodium/glutamate symporter	CD630_26930	N/A	Sodium:dicarboxylate symporter family protein
fig|1490.7.peg.3174	peg.3174	HMEIAOOO_03251	HTH-type transcriptional regulator MalT	hypothetical protein	N/A	N/A	N/A
fig|1490.7.peg.545	peg.545	HMEIAOOO_00624	hypothetical protein	hypothetical protein	N/A	N/A	N/A
fig|1490.7.peg.68	peg.68	HMEIAOOO_00101	hypothetical protein	Transmembrane component of general energizing module of ECF transporters	CD630_01020	cbiQ	ABC-type transport system, cobalt-specific permease
fig|1490.7.peg.1293	peg.1293	HMEIAOOO_01377	hypothetical protein	Peptidoglycan N-acetylglucosamine deacetylase (EC 3.5.1.-)	CD630_14440	N/A	putative exported polysaccharide deacetylase
fig|1490.7.peg.1062	peg.1062	HMEIAOOO_01146	hypothetical protein	no significant homology.	N/A	N/A	N/A
fig|1490.7.peg.1070	peg.1070	HMEIAOOO_01154	hypothetical protein	Potassium-transporting ATPase B chain (EC 3.6.3.12) (TC 3.A.3.7.1)	N/A	N/A	N/A
fig|1490.7.peg.189	peg.189	HMEIAOOO_00258	hypothetical protein	Phosphoribosylformylglycinamidine synthase, synthetase subunit (EC 6.3.5.3) / Phosphoribosylformylglycinamidine synthase, glutamine amidotransferase subunit (EC 6.3.5.3)	CD630_02250	purL	Phosphoribosylformylglycinamidine synthase
fig|1490.7.peg.3184	peg.3184	HMEIAOOO_03261	hypothetical protein	Orotidine 5'-phosphate decarboxylase (EC 4.1.1.23)	CD630_35920	pyrF	Orotidine 5'-phosphate decarboxylase (OMP decarboxylase) (OMPDCase) (OMPdecase)
fig|1490.7.peg.717	peg.717	HMEIAOOO_00796	hypothetical protein	Threonine dehydratase, catabolic (EC 4.3.1.19) @ L-serine dehydratase, (PLP)-dependent (EC 4.3.1.17)	CD630_25140	tdcB	Threonine dehydratase II
fig|1490.7.peg.2137	peg.2137	HMEIAOOO_02210	hypothetical protein	Uncharacterized Nudix hydrolase NudL	CD630_19840	N/A	putative hydrolase, NUDIX family
fig|1490.7.peg.1448	peg.1448	HMEIAOOO_01530	hypothetical protein	hypothetical protein	N/A	N/A	N/A
fig|1490.7.peg.2258	peg.2258	HMEIAOOO_02331	hypothetical protein	hypothetical protein	N/A	N/A	N/A
fig|1490.7.peg.1879	peg.1879	HMEIAOOO_01953	hypothetical protein	Alcohol dehydrogenase (EC 1.1.1.1)	N/A	N/A	N/A
fig|1490.7.peg.912	peg.912	HMEIAOOO_00992	hypothetical protein	Iron compound ABC uptake transporter ATP-binding protein	CD630_16490	N/A	ABC-type transport system, iron-family ATP-binding protein
fig|1490.7.peg.118	peg.118	HMEIAOOO_00188	hypothetical protein	Stage II sporulation protein related to metaloproteases (SpoIIQ)	CD630_01250	N/A	putative cell wall endopeptidase
fig|1490.7.peg.2245	peg.2245	HMEIAOOO_02318	hypothetical protein	Cobalt-zinc-cadmium resistance protein	CD630_09020	N/A	putative cation efflux protein
fig|1490.7.peg.1046	peg.1046	HMEIAOOO_01131	hypothetical protein	FIG060329: MOSC domain protein	CD630_17150	N/A	putative molybdenum cofactor sulfurase

### Sheet: 4.5 Cdiff results @20h 
C. difficile in vivo transcriptomes, 20 hours of infection
Pathways with Benjamini-Hochberg corrected p values <0.05 are shown
Enriched Cdiff mono-associated @20hr	%Enriched	q value		Enriched Cdiff + CSAR @20hr	%Enriched	q value
Carbon Source Transport and Metabolism				Carbon Source Transport and Metabolism
Dipeptide and Oligopeptide Transport	93	4.58956e-10		Stickland Fermentations	52	0.00786464
Glucose and Maltose Transport and Conversion	50	0.000111345		Ornithine Fermentation	64	0.022556
Fructose Transport and Conversion	44	0.00833484
Wood-Ljungdahl Pathway	44	0.00833484		Core Cellular Machinery
Disaccharide Transport and Metabolism	38	0.00675915		RNA Synthesis and Modification	44	0.0149161
Ribose Transport and Metabolism	42	0.0430483		DNA Replication	42	0.0229678
Beta-glucoside Transport and Conversion	36	0.0214619		Pyrimidine Transport and Metabolism	54	0.04536
Other Sugar-family Transporters	33	0.0422236
				Biosynthetic Pathways
				Terpenoid Backbone Biosynthesis	70	0.013031
Vitamin and Micronutrient Metabolism				Alanine Aspartate Glutamate Synthesis	39	0.0339495
Cobalamin Biosynthesis	65	3.68704e-10
Folic Acid Biosynthesis	50	0.0018268		Stress Responses
Sulfur Compounds Transport and Metabolism	38	0.0174759		Sporulation	63	6.92432e-16
Stress Responses
CRISPR system	100	7.15287e-11
Diffocin Locus Proteins	71	5.50498e-08
Phage and Mobile Vectors
Phage locus 3	46	3.04048e-05
Phage locus 2	36	0.0214619
Enriched Cdiff mono-associated @20hr	%Enriched	q value		Enriched Cdiff + CBI @20hr	%Enriched	q value
Carbon Source Transport and Metabolism				Carbon Source Transport and Metabolism
Beta-glucoside Transport and Conversion	50	3.34565e-09		Sugar Alcohol Transport and Metabolism	61	5.4744e-17
Glucose and Maltose Transport and Conversion	42	2.03699e-08		Polysaccharide Degradation	40	5.78211e-07
Ribose Transport and Metabolism	42	0.000164619		Xanthine, Hypoxanthine Transport and Metabolism	35	8.79214e-05
Dipeptide and Oligopeptide Transport	33	0.000463449		Amino acids and Amines Transport	18	0.00749477
				Butanoate Metabolism	16	0.0064705
Vitamin and Micronutrient Metabolism				Pyruvate Metabolism	14	0.0296187
Cobalamin Biosynthesis	24	0.000185034
				Biosynthetic Pathways
Stress Responses				Cysteine and Methionine Biosynthesis	26	0.00141962
Diffocin Locus Proteins	57	1.35366e-10
Phage and Mobile Vectors
Phage Locus 3	27	8.84054e-06

### Sheet: 4.6 Cdiff results @24h
C. difficile in vivo transcriptomes, 24 hours of infection
Pathways with BH corrected p values <0.05 are shown
Enriched CD > CDCS@24hr	%Enriched	q value		Enriched CDCS > CD@24hr	%Enriched	q value
Carbon Source Transport and Metabolism				Carbon Source Transport and Metabolism
Ethanolamine Utilization	76	4.63517e-08		Aminobutanoate Degradation	57	0.0106736
Glucose and Maltose Transport and Conversion	54	9.24465e-05		Ornithine Fermentation	73	0.0018096
Dipeptide and Oligopeptide Transport	60	0.00083647		Butanoate Metabolism	34	0.030838
Ribose Transport and Metabolism	58	0.00393003
Beta-glucoside Transport and Conversion	45	0.00435348		Vitamin and Micronutrient Metabolism
Disaccharide Transport and Metabolism	38	0.012597		Transport Binding Proteins: Cations	42	0.00518051
				Phosphorus Transport and Metabolism	48	0.0129205
Vitamin and Micronutrient Metabolism
Cobalamin Biosynthesis	50	5.4569e-05		Other Cellular Transport Systems
Sulfur Compounds Transport and Metabolism	48	0.00328863		ABC Transport Systems	32	0.0211358
Biosynthetic Pathways				Stress Responses
Histidine Biosynthesis	46	0.0253368		Sporulation	37	5.5949e-05
				Oxidative Stress Responses	47	0.0407013
Cell Wall Components
Cell Wall Turnover	39	0.0075279		Phage and Mobile Vectors
Gram+ Surface Anchored Component	34	0.0186247		Phage Locus 5	65	0.00070103
				Phage Locus 1	58	0.0132734
Stress Responses
CRISPR system	64	0.00049645
Pathogenicity Islands/Determinants	45	0.0470636
Enriched CD > CDCB@24hr	%Enriched	q value		Enriched CDCB > CD@24hr	%Enriched	q value
Carbon Source Transport and Metabolism				Carbon Source Transport and Metabolism
Ethanolamine Utilization	76	3.13569e-09		Sugar Alcohol Transport and Metabolism	65	1.40971e-09
Glucose and Maltose Transport and Conversion	54	1.36926e-05		Wood-Ljungdahl Pathway	44	0.0171818
Beta-glucoside Transport and Conversion	50	0.000341989		Polysaccharide Degradation	36	0.0302477
Ribose Transport and Metabolism	54	0.00323544
Core Cellular Machinery
Ribosome Synthesis and Modification	47	3.7128e-11
Protein Translation and Modification	32	0.0420437
Vitamin and Micronutrient Metabolism
Cobalamin Biosynthesis	50	5.58148e-06
Stress Responses
Diffocin Locus Proteins	48	0.00101592

### Sheet: 4.7 CSAR results
CSAR in vivo transcriptomes
Pathways with BH corrected p values <0.05 are shown
CSAR mono-associated vs CSAR at 20hrof C. difficle infection
Enriched CSAR mono-associated	q value	%Enriched		Enriched CSAR+Cdiff@20h	q value	%Enriched
Carbon Source Transport and Metabolism	8.52972e-05	63		Carbon Source Transport and Metabolism
Propanediol Metabolism	8.52972e-05	63		Ascorbate Transport and Metabolism	0.000951514	75
Beta-glucoside Transport and Conversion	0.0122061	56		Dipeptide and Oligopeptide Transport	0.00179305	64
Tagatose and Galactose Transport and Conversion	0.000807562	50		Xanthine, Hypoxanthine Transport and Metabolism	0.0328147	55
Mucin Degradation and Metabolism	2.583e-06	49		Amino acids and Amines Transport	0.00924794	38
Ethanolamine Utilization	0.0047308	33
				Vitamin and Micronutrient Metabolism
Vitamin and Micronutrient Metabolism				Phosphorus Transport and Metabolism	0.00982004	48
Folic Acid Biosynthesis	0.0284995	40		Transport Binding Proteins: Cations	0.00198958	46
Cobalamin Biosynthesis	0.00856037	29
				Core Cellular Machinery
Biosynthetic Reactions				ATP Synthesis	0.0340791	44
Cysteine and Methionine Biosynthesis	0.00654506	41
				Cell Wall
Phage and Mobile Vectors				Cell Surface Adhesive Organelles	6.5931e-05	79
Putative Phage Locus 1	3.83697e-07	44
Putative Phage Locus 3	0.0263649	45
Putative Phage Locus 4	0.0427634	25
CSAR @20hr C. difficile infection vs @24hr of infection
Enriched CSAR+Cdiff @20hr	q value	%Enriched		Enriched CSAR+Cdiff @24hr	%Enriched	q value
Carbon Source Transport and Metabolism				Carbon Source Transport and Metabolism
Mucin Degradation and Metabolism	0.000626699	49		Amino acids and Amines Transport	41	3.21707e-05
Polysaccharide metabolism	0.0214652	42		Dipeptide and Oligopeptide Transport	57	0.000341893
				Fatty Acid Biosynthesis	26	0.0102289
Vitamin and Micronutrient Metabolism				Xanthine, Hypoxanthine Transport and Metabolism	45	0.0199774
Nickel Transport and Metabolism	0.00125317	69
				Core Cellular Machinery
Core Cellular Machinery				ATP Synthesis	56	7.79333e-05
Ribosome Synthesis and Modification	0.00054899	40
Electron Transport	0.049227	39
Hydrogenase Systems	0.000711847	65
Stress Responses
Sporulation	1.21424e-13	64

### Sheet: 4.8 CBI results
CBI in vivo transcriptomes
Pathways with BH corrected p values <0.05 are shown
Enriched CBI mono-associated	%Enriched	q value		Enriched CBI+Cdiff@20hr	%Enriched	q value
Carbon Source Transport and Metabolism				Carbon Source Transport and Metabolism
Stickland Fermentations	0.52	0.00140287		Amino acids and Amine Transport	0.24	0.0116992
Ribose Transport and Metabolism	0.5	0.0463236
Butanoate Metabolism	0.4	0.0203759		Other Transport Systems
				ABC Transport Systems	0.26	0.00857825
Core Cellular Machinery
Ribosome Synthesis and Modification	0.6	3.37484e-16		Phage and Mobile Elements
ATP Synthesis	0.5	0.0421124		Putative Phage	0.34	0.000612165
Protein translation and modification	0.41	0.0081747
Chaperone Systems	0.41	0.00953715
Electron Transport	0.38	0.00401417
Amino-acyl tRNA synthesis and modification	0.35	0.0035953
Vitamin and Micronutrient Metabolism
Sulfur-Compound Transport and Metabolism	0.62	0.00479859
Cobalamin Biosynthesis	0.33	0.0298684
Enriched CBI+Cdiff@20hr	%Enriched	q value		Enriched CBCD@24hr	%Enriched	q value
Core Cellular Machinery				Carbon Source Transport and Metabolism
Ribosome Synthesis and Modification	0.44	3.34497e-08		Ethanolamine Utilization	0.61	1.15596e-06
DNA modification	0.41	0.0400413		Polyamine metabolism	0.4	0.00788779
Cell division	0.38	0.0176815		Amino acids and Amines Transport	0.38	3.38874e-05
				Cell Wall Components
Vitamin and Micronutrient Metabolism				Gram+ Peptidoglycan and Teichoic Acid	0.23	0.0264774
Folic Acid Biosynthesis	0.64	0.00393804
				Vitamin and Micronutrient Metabolism
Motility				Flavodoxin and Riboflavin Biosynthesis	0.46	0.0105236
Flagellar Motility	0.42	0.00124498		Transport Binding Proteins: Cations	0.31	0.00588451
				Iron Transport and Storage	0.28	0.0287705
Stress Responses
Stress Responses	0.46	0.0226768		Other Transport Systems
				Multi-drug Transport Systems	0.24	0.0432369
