## Supplemental Data File 8 for "*In vivo* commensal control of *Clostridioides difficile* virulence"

### Sheet: 8.1 Intro
	Massachusetts Host-Microbiome Center (www.host-microbiome.org)
	Department of Pathology, Brigham & Women's Hospital
	Harvard Medical School
	EBRC4, 221 Longwood Ave, Boston, MA 02115 USA
The mechanisms of in vivo commensal control of C. difficile virulence
Data file: Supplemental Data File 8 (SDF_08)
Description: RNAseq enriched genes not mapped in into Pathway -> Gene Maps; includes hypothetical proteins
Date: 12/17/2019
Version: 1.0
Data Sheets
8.1 Intro: This sheet
8.2 Cdiff monocolonized vs CSAR+Cdiff co-colonized @20h of infection
8.3 Cdiff monocolonized vs CSAR+Cdiff co-colonized @24h of infection
8.4 Cdiff monocolonized vs CBI+Cdiff co-colonized @ 20h of infection
8.5 Cdiff monocolonized vs CBI+Cdiff co-colonized @ 24h of infection
8.6 CSAR @7 days monocolonization vs CSAR+Cdiff colonization @ 7 days + 20h infection
8.7: CSAR+Cdiff co-colonization @20 vs 24h infection
8.8 CBI @7 days monocolonization vs CBI+Cdiff co-colonized @ 7 days + 20h infection
8.9: CBI+Cdiff @20 vs 24h infection

### Sheet: 8.2 Cdiff vs CSAR+Cdiff @20h
GeneID	log2FoldChange	padj	CD630 Homolog	GeneName	Annotation	CD630_OperonID
UAB_RS0213080	5.90216	1e-08	CD630_23680		hypothetical protein	Operon_1362
UAB_RS0213070	5.49538	5.01e-11	CD630_23660		hypothetical protein	Operon_1362
UAB_RS0213085	5.28493	5.71e-07	CD630_23690		hypothetical protein	Operon_1363
UAB_RS0216265	5.16194	2.38e-24	CD630_30470		hypothetical protein	Operon_1755
UAB_RS0216390	4.56851	2.2e-10	CD630_30730		membrane protein	Operon_1769
UAB_RS0213035	3.72619	1.1e-20	CD630_23600		hypothetical protein	Operon_1361
UAB_RS02000000220760	3.58233	1.54e-16	CD630_23591		hypothetical protein	Operon_1361
UAB_RS0202685	3.49763	1.32e-10	CD630_02791		hypothetical protein	Operon_0152
UAB_RS0202805	3.422	2.77e-13	CD630_03040		hypothetical protein	Operon_0167
UAB_RS0216130	3.33853	1.64e-06	CD630_30190		transporter	Operon_1738
UAB_RS0204050	3.00772	0.00914263	CD630_05920		hypothetical protein	Operon_344
UAB_RS0214655	2.89513	4.42e-10	CD630_26680		transcription antiterminator	Operon_1550
UAB_RS0204450	2.81207	9.1e-09	CD630_06700		beta-lactams repressor	Operon_402
UAB_RS0201555	2.28229	0.00191905	CD630_01410	cutC	copper homeostasis protein	Operon_0084
UAB_RS0210110	2.07261	6.3e-07	CD630_17720		hypothetical protein	Operon_1017
UAB_RS0210575	1.88748	4.6e-05	CD630_18960		hypothetical protein	Operon_1068
UAB_RS0213935	1.87641	0.000343234	CD630_25300		AraC family transcriptional regulator	Operon_1473
UAB_RS0210380	1.84111	2.06e-05	CD630_18230		hypothetical protein	Operon_1049
UAB_RS0211255	1.83372	0.00504895	CD630_20220		hypothetical protein	Operon_1143
UAB_RS0211985	1.80418	0.00555637	CD630_21600		membrane protein	Operon_1237
UAB_RS02000000220430	1.79108	0.000125917	CD630_15461		hypothetical protein	Operon_879
UAB_RS0218235	1.77457	1.2e-05	CD630_33670		hypothetical protein	Operon_1939
UAB_RS0205930	1.75654	5.44e-08	CD630_10370		hypothetical protein	Operon_586
UAB_RS0203545	1.74492	0.00102896	CD630_04760		hypothetical protein	Operon_0262
UAB_RS0216015	1.73992	4.5e-07	CD630_29960		hypothetical protein	Operon_1721
UAB_RS0209850	1.71998	5.72e-05	CD630_17280		hypothetical protein	Operon_979
UAB_RS0203540	1.66071	0.000204071	CD630_04750		hypothetical protein	Operon_0261
UAB_RS0211950	1.6553	0.00130489	CD630_21530		hypothetical protein	Operon_1233
UAB_RS0211970	1.64261	2.75e-05	CD630_21570		hypothetical protein	Operon_1234
UAB_RS0214850	1.63018	5.07e-11	CD630_27060		hypothetical protein	Operon_1580
UAB_RS0204010	1.61318	2.29e-05	CD630_05840		diguanylate kinase signaling protein	Operon_339
UAB_RS0215575	1.59894	1.76e-07	CD630_28460		hypothetical protein	Operon_1676
UAB_RS0216755	1.59337	5.02e-05	CD630_31400		membrane protein	Operon_1804
UAB_RS0206155	1.53244	3e-10	CD630_10790		LysR family transcriptional regulator	Operon_609
UAB_RS0211250	1.53133	0.00116125	CD630_20210		hypothetical protein	Operon_1143
UAB_RS0218255	1.49345	0.000480119	CD630_33690		hypothetical protein	Operon_1942
UAB_RS0209470	1.48888	5.95e-06	CD630_16600		hypothetical protein	Operon_941
UAB_RS0210205	1.44737	3.71e-07	CD630_17910		hypothetical protein	Operon_1029
UAB_RS0209170	1.43036	0.002952	CD630_15970		hypothetical protein	Operon_907
UAB_RS0215455	1.42862	2.66e-07	CD630_28230		hypothetical protein	Operon_1655
UAB_RS0209845	1.42746	0.00064884	CD630_17270		hypothetical protein	Operon_978
UAB_RS0210560	1.42098	0.000164002	CD630_18930		oligonucleotide binding regulator	Operon_1065
UAB_RS0210040	1.41611	4.65e-09	CD630_17590		SAM-dependent methyltransferase	Operon_1004
UAB_RS0216255	1.40544	0.00120102	CD630_30450		BadF/BadG/BcrA/BcrD type ATPase	Operon_1754
UAB_RS0206235	1.40485	2.47e-08	CD630_11230		phosphoesterase	Operon_620
UAB_RS0218120	1.40205	1.1e-09	CD630_33210		hypothetical protein	Operon_1923
UAB_RS0210955	1.37799	8.2e-05	CD630_19690		oligonucleotide binding regulator	Operon_1109
UAB_RS0204140	1.33628	0.000302363	CD630_06110		two-component response regulator	Operon_356
UAB_RS0202990	1.3262	0.00382459	CD630_03410		hypothetical protein	Operon_0187
UAB_RS0210140	1.29356	6.46e-05	CD630_17780		hypothetical protein	Operon_1021
UAB_RS0205805	1.27391	6.42e-05	CD630_10130		two-component response regulator	Operon_574
UAB_RS0212285	1.26843	0.000293816	CD630_22160		hypothetical protein	Operon_1279
UAB_RS0202985	1.26789	0.00993874	CD630_03400		hypothetical protein	Operon_0187
UAB_RS0206255	1.22628	0.00276217	CD630_11250		nitroreductase-family protein	Operon_623
UAB_RS0215780	1.22146	0.000170584	CD630_28870		diguanylate kinase signaling protein	Operon_1698
UAB_RS0207985	1.2056	1.93e-05	CD630_14120		sigma-54 dependent transcriptional regulator	Operon_792
UAB_RS0212305	1.20554	0.00114226	CD630_22200		cyclic nucleotides-binding protein	Operon_1281
UAB_RS0204095	1.17544	0.00880446	CD630_06011		hypothetical protein	Operon_351
UAB_RS0213195	1.17189	0.00196801	CD630_23900		beta-lactams repressor	Operon_1378
UAB_RS0215900	1.16843	0.00147009	CD630_29720		hypothetical protein	Operon_1708
UAB_RS0208635	1.15571	1.38e-06	CD630_15380		signaling protein	Operon_871
UAB_RS0212100	1.13799	8.99e-06	CD630_21810		alpha/beta hydrolase	Operon_1255
UAB_RS0210960	1.13352	7.06e-09	CD630_19700		hypothetical protein	Operon_1109
UAB_RS0210895	1.11995	0.000478346	CD630_19570		two-component response regulator	Operon_1101
UAB_RS0207410	1.11432	1.43e-05	CD630_13030	npdA	NAD-dependent protein deacetylase	Operon_722
UAB_RS0211275	1.09603	4.17e-05	CD630_20260		acetyltransferase	Operon_1145
UAB_RS0203875	1.08459	0.000137531	CD630_05590		ArsR family transcriptional regulator	Operon_320
UAB_RS0208225	1.08075	0.00271294	CD630_14590		5-nitroimidazole antibiotic resistance protein	Operon_819
UAB_RS0204935	1.06503	2.09e-13	CD630_07570		diguanylate kinase signaling protein	Operon_462
UAB_RS0209760	1.05846	0.00458002	CD630_17080		hypothetical protein	Operon_964
UAB_RS0203695	1.04158	0.000106874	CD630_05220		signaling protein	Operon_295
UAB_RS0214160	1.03042	0.00488991	CD630_25730		HAD superfamily hydrolase	Operon_1501
UAB_RS0212560	1.0255	0.000130129	CD630_22720		protein-tyrosine phosphatase	Operon_1317
UAB_RS0217425	1.00371	8.57e-05	CD630_32130		hypothetical protein	Operon_1845
UAB_RS0210950	0.99593	2.05e-05	CD630_19680		membrane protein	Operon_1108
UAB_RS0203950	0.991009	0.00062237	CD630_05750		hypothetical protein	Operon_334
UAB_RS0211455	0.981362	1.25e-06	CD630_20600		lipid kinase	Operon_1168
UAB_RS0205205	0.979516	0.000153131	CD630_08130		PTS system transporter subunit IIB	Operon_501
UAB_RS0207865	0.967139	0.00524847	CD630_13900		hypothetical protein	Operon_774
UAB_RS0214305	0.948154	2.1e-05	CD630_26010		two-component response regulator	Operon_1517
UAB_RS0204005	0.933311	0.00123114	CD630_05830		diguanylate kinase signaling protein	Operon_339
UAB_RS0205815	0.92721	0.00555637	CD630_10140		two-component sensor histidine kinase	Operon_575
UAB_RS0205610	0.924096	0.00405639	CD630_08970		hypothetical protein	Operon_547
UAB_RS0218225	0.912253	0.000284816	CD630_33650		diguanylate kinase signaling protein	Operon_1937
UAB_RS0205025	0.882119	2.57e-05	CD630_07760		LacI family transcriptional regulator	Operon_472
UAB_RS0214310	0.870093	0.000701505	CD630_26020		two-component sensor histidine kinase	Operon_1517
UAB_RS0210475	0.862723	0.000250469	CD630_18410		two-component sensor histidine kinase	Operon_1057
UAB_RS0209420	0.860538	0.00308133	CD630_16510		signaling protein	Operon_934
UAB_RS0209355	0.84352	1.53e-05	CD630_16380		hypothetical protein	Operon_927
UAB_RS0213540	0.840919	0.00187057	CD630_24560		sugar family ABC transporter ATP-binding protein	Operon_1418
UAB_RS0216250	0.824394	0.00457592	CD630_30440		RpiR family transcriptional regulator	Operon_1754
UAB_RS0211460	0.798666	0.000134963	CD630_20610		hypothetical protein	Operon_1168
UAB_RS0217845	0.790502	0.00299491	CD630_32670		two-component response regulator	Operon_1886
UAB_RS0202890	0.790336	0.00195115	CD630_03220		ATPase	Operon_0178
UAB_RS0213120	0.779201	0.00121646	CD630_23760		membrane protein	Operon_1368
UAB_RS0205465	0.776949	0.0078981	CD630_08660		hypothetical protein	Operon_531
UAB_RS0211115	0.77511	0.0098954	CD630_19940		hypothetical protein	Operon_1126
UAB_RS0214635	0.774521	0.000368399	CD630_26630		signaling protein	Operon_1546
UAB_RS0215130	0.764284	0.000154807	CD630_27600		signaling protein	Operon_1613
UAB_RS0204575	0.746327	0.00865275	CD630_06920		metallo-hydrolase/oxidoreductase	Operon_418
UAB_RS0204655	0.74625	0.00016688	CD630_07070		diguanylate kinase signaling protein	Operon_429
UAB_RS0211225	0.743637	0.00993874	CD630_20170		HTH-type transcriptional regulator	Operon_1139
UAB_RS0208510	0.736169	0.00587089	CD630_15150		diguanylate kinase signaling protein	Operon_854
UAB_RS0206705	0.727042	0.00320592	CD630_12120	bltD	diamine N-acetyltransferase	Operon_666
UAB_RS0208315	0.698309	0.00250982	CD630_14760		signaling protein	Operon_832
UAB_RS0215860	0.69757	0.00110439	CD630_29650		signaling protein	Operon_1704
UAB_RS0204885	0.660728	0.00241781	CD630_07480		diguanylate kinase signaling protein	Operon_454
UAB_RS0211445	0.639035	0.0034228	CD630_20580		hypothetical protein	Operon_1166
UAB_RS0210050	0.620861	0.00984724	CD630_17600		iron-sulfur protein	Operon_1005
UAB_RS0203700	0.611497	0.00300068	CD630_05230		transcriptional regulator	Operon_296
UAB_RS0215710	0.579106	0.00799288	CD630_28730		signaling protein	Operon_1691
UAB_RS0208025	0.477918	0.00337864	CD630_14190		diguanylate kinase signaling protein	Operon_798
UAB_RS0208275	-0.521564	0.00356549	CD630_14680		iron-sulfur protein	Operon_825
UAB_RS0207550	-0.688497	0.00406822	CD630_13310	sip3	signal peptidase I	Operon_738
UAB_RS0216245	-0.707592	0.000219881	CD630_30430		hypothetical protein	Operon_1753
UAB_RS0207970	-0.718472	0.00457592	CD630_14090		competence damage-inducible protein A	Operon_789
UAB_RS0207145	-0.738007	0.00325523	CD630_12511		DNA-binding regulator	Operon_687
UAB_RS0211130	-0.756074	0.00501407	CD630_19950		membrane protein	Operon_1128
UAB_RS0203680	-0.811428	0.00204832	CD630_05200		two-component sensor histidine kinase	Operon_294
UAB_RS0212015	-0.831327	0.00947745	CD630_21650		HTH-type transcriptional regulator	Operon_1242
UAB_RS0211435	-0.838676	0.00204832	CD630_20560		hypothetical protein	Operon_1164
UAB_RS0209690	-0.88098	0.00923644	CD630_16950		symporter protein	Operon_958
UAB_RS0211565	-0.892489	0.00488329	CD630_20820		amidohydrolase	Operon_1174
UAB_RS0205725	-0.897102	0.0030964	CD630_09970		two-component sensor histidine kinase	Operon_563
UAB_RS0215350	-0.918478	4.66e-05	CD630_28030		membrane protein	Operon_1640
UAB_RS0217955	-0.93047	0.000233253	CD630_32890		hypothetical protein	Operon_1900
UAB_RS0213665	-0.963851	0.00863927	CD630_24800		hydrolase	Operon_1435
UAB_RS0212495	-1.02616	0.00897072	CD630_22560		PTS system transporter subunit IIC	Operon_1307
UAB_RS0219125	-1.04608	0.00429318	CD630_35610		hypothetical protein	Operon_2023
UAB_RS0217650	-1.13313	0.000658695	CD630_32520		hypothetical protein	Operon_1875
UAB_RS0210935	-1.13736	0.000869492	CD630_19650		permease	Operon_1106
UAB_RS0208470	-1.14667	0.00364074	CD630_15080		iron-sulfur binding protein	Operon_848
UAB_RS0205615	-1.16795	3.05e-06	CD630_08980		hypothetical protein	Operon_548
UAB_RS0207885	-1.19612	0.00238177	CD630_13930		membrane protein	Operon_776
UAB_RS0203020	-1.21593	0.00459428	CD630_03470		hypothetical protein	Operon_0193
UAB_RS0200850	-1.23979	0.00972373	CD630_00200		hypothetical protein	Operon_0022
UAB_RS02000000220780	-1.26054	0.00431211	CD630_24351		hypothetical protein	Operon_1407
UAB_RS0212175	-1.28198	0.00702168	CD630_21960		succinyl-CoA synthetase-like ATP-binding protein	Operon_1265
UAB_RS0203665	-1.29273	1.52e-05	CD630_05170		membrane protein	Operon_292
UAB_RS0210060	-1.31241	7.66e-05	CD630_17620		hypothetical protein	Operon_1007
UAB_RS0207935	-1.35337	0.00698091	CD630_14030		synthetase	Operon_785
UAB_RS0210815	-1.3645	0.00953399	CD630_19410		hypothetical protein	Operon_1090
UAB_RS0209910	-1.37292	0.00275448	CD630_17370		divalent ion symporter	Operon_986
UAB_RS0203685	-1.38497	5.9e-06	CD630_05210		two-component response regulator	Operon_294
UAB_RS0210615	-1.38867	0.000907268	CD630_19050		site-specific recombinase	Operon_1074
UAB_RS0205240	-1.39133	0.00132157	CD630_08210		two-component sensor histidine kinase	Operon_504
UAB_RS0212430	-1.41987	3.93e-08	CD630_22440		diguanylate kinase signaling protein	Operon_1297
UAB_RS0217960	-1.4242	2.45e-08	CD630_32900		hypothetical protein	Operon_1901
UAB_RS0219510	-1.44472	0.00630322	CD630_36360		membrane protein	Operon_2071
UAB_RS0219345	-1.47866	0.00076697	CD630_36020		ATPase	Operon_2048
UAB_RS0203495	-1.48579	0.00121527	CD630_04610		two-component sensor histidine kinase	Operon_0257
UAB_RS0203500	-1.49353	0.00665174	CD630_04620		two-component response regulator	Operon_0257
UAB_RS0208380	-1.49817	0.000172917	CD630_14880		DeoR family transcriptional regulator	Operon_838
UAB_RS0219515	-1.50069	0.00488991	CD630_36361		hypothetical protein	Operon_2071
UAB_RS0213460	-1.51494	0.000641622	CD630_24411		PhoH-like protein	Operon_1411
UAB_RS0206460	-1.51526	3.73e-06	CD630_11640	obgE	GTPase Obg	Operon_643
UAB_RS0212355	-1.52077	0.00457592	CD630_22290		membrane protein	Operon_1288
UAB_RS0210365	-1.52391	3.14e-07	CD630_18190		membrane protein	Operon_1047
UAB_RS0201585	-1.54904	5.09e-07	CD630_01460		hydrolase	Operon_0089
UAB_RS0214845	-1.56429	5.99e-05	CD630_27050		amidohydrolase	Operon_1579
UAB_RS0214790	-1.61811	0.00700238	CD630_26940		hypothetical protein	Operon_1569
UAB_RS0209635	-1.65885	0.00999266	CD630_16840		radical SAM superfamily protein	Operon_953
UAB_RS0204565	-1.69253	0.000597293	CD630_06900		nucleotide phosphodiesterase	Operon_416
UAB_RS0204225	-1.71308	0.000298625	CD630_06290		Crp family transcriptional regulator	Operon_371
UAB_RS0219505	-1.73607	0.00317677	CD630_36350		hypothetical protein	Operon_2071
UAB_RS0211780	-1.75932	0.00755826	CD630_21210		hypothetical protein	Operon_1206
UAB_RS0203915	-1.77888	0.00993874	CD630_05670		hypothetical protein	Operon_328
UAB_RS0210505	-1.79548	0.000253618	CD630_18820		site-specific recombinase	Operon_1059
UAB_RS0206475	-1.80338	0.00206641	CD630_11670		integrase/recombinase	Operon_646
UAB_RS0217565	-1.80515	0.0048697	CD630_32360		membrane protein	Operon_1864
UAB_RS0210755	-1.81643	2.71e-05	CD630_19300		hypothetical protein	Operon_1083
UAB_RS0203435	-1.82019	0.00216276	CD630_04500		transcriptional regulator	Operon_0247
UAB_RS0210860	-1.83138	2.26e-06	CD630_19500		membrane protein	Operon_1096
UAB_RS0203015	-1.85957	0.000721921	CD630_03460		phosphoesterase	Operon_0192
UAB_RS0214630	-1.86308	3.1e-11	CD630_26620		GTP-binding protein YchF	Operon_1545
UAB_RS0207835	-1.90617	0.00403449	CD630_13840		LamB/YcsF family protein	Operon_773
UAB_RS0203720	-1.93704	0.00607695	CD630_05280		amidohydrolase	Operon_299
UAB_RS0216145	-1.94203	0.00113287	CD630_30230		hypothetical protein	Operon_1740
UAB_RS0208290	-1.95761	1.2e-07	CD630_14710		membrane protein	Operon_828
UAB_RS0215665	-1.95977	0.00188871	CD630_28640		hydrolase	Operon_1685
UAB_RS0207840	-1.95994	0.00587089	CD630_13850		hypothetical protein	Operon_773
UAB_RS0205600	-2.00679	0.00152661	CD630_08960		hypothetical protein	Operon_546
UAB_RS0213480	-2.00957	0.00431211	CD630_24450		transmembrane signaling protein	Operon_1413
UAB_RS0219525	-2.06952	9.59e-05	CD630_36380		hypothetical protein	Operon_2072
UAB_RS0212395	-2.10581	0.00518565	CD630_22370		hypothetical protein	Operon_1293
UAB_RS0210750	-2.14304	0.000564621	CD630_19290		membrane protein	Operon_1082
UAB_RS0218695	-2.15846	3.21e-05	CD630_34780		hypothetical protein	Operon_1981
UAB_RS0210515	-2.1875	0.00804061	CD630_18840		hypothetical protein	Operon_1061
UAB_RS0213110	-2.19147	0.0034428	CD630_23740		hypothetical protein	Operon_1366
UAB_RS0218515	-2.19965	0.000433203	CD630_34420		M24 family peptidase	Operon_1964
UAB_RS0211210	-2.2183	0.00375613	CD630_20141		hypothetical protein	Operon_1137
UAB_RS0214715	-2.25232	0.000233589	CD630_26800		permease	Operon_1557
UAB_RS0217155	-2.2786	0.00252037	CD630_31680		hypothetical protein	Operon_1815
UAB_RS0215335	-2.31737	0.000604644	CD630_28000		membrane protein	Operon_1638
UAB_RS0209630	-2.35187	0.0001747	CD630_16830		membrane protein	Operon_953
UAB_RS0214490	-2.36725	0.00358663	CD630_26340		hypothetical protein	Operon_1533
UAB_RS0206480	-2.40649	0.00134394	CD630_11680		membrane protein	Operon_647
UAB_RS0218590	-2.46661	0.00117939	CD630_34570		hypothetical protein	Operon_1975
UAB_RS0209800	-2.50783	0.000111924	CD630_17160		permease	Operon_969
UAB_RS0203725	-2.78695	0.00239824	CD630_05290		membrane protein	Operon_299
UAB_RS0214840	-2.9955	7.48e-07	CD630_27040		permease	Operon_1578
UAB_RS0209805	-3.12228	9.02e-07	CD630_17170		hypothetical protein	Operon_970
UAB_RS0203730	-4.46112	1.57e-05	CD630_05300		membrane protein	Operon_299

### Sheet: 8.3 Cdiff vs CSAR+Cdiff @24h
GeneID	log2FoldChange	padj	CD630 GeneID	Gene Name	Annotation	CD630_OperonID
UAB_RS0205435	5.26277	0.000112645	CD630_08600		hypothetical protein	Operon_527
UAB_RS0213085	4.92655	0.00010101	CD630_23690		hypothetical protein	Operon_1363
UAB_RS0213070	4.16036	1.12e-05	CD630_23660		hypothetical protein	Operon_1362
UAB_RS0204050	3.7362	0.000610384	CD630_05920		hypothetical protein	Operon_344
UAB_RS0216390	3.58759	4.87e-06	CD630_30730		membrane protein	Operon_1769
UAB_RS0204440	2.99296	4.74e-05	CD630_06680		two-component response regulator	Operon_400
UAB_RS0216130	2.83233	7.04e-05	CD630_30190		transporter	Operon_1738
UAB_RS0216265	2.51239	1.48e-07	CD630_30470		hypothetical protein	Operon_1755
UAB_RS0217265	2.43303	0.000927614	CD630_31880		hypothetical protein	Operon_1828
UAB_RS0204310	2.41575	1.02e-10	CD630_06450		lantibiotic/multidrug family ABC transporter ATP-binding protein	Operon_384
UAB_RS0213940	2.30916	2.77e-05	CD630_25310		membrane protein	Operon_1474
UAB_RS0203085	2.0987	2.24e-06	CD630_03930		membrane protein	Operon_0216
UAB_RS0214655	2.04489	1.54e-05	CD630_26680		transcription antiterminator	Operon_1550
UAB_RS0211070	1.92402	0.00306303	CD630_19900		hypothetical protein	Operon_1121
UAB_RS0210575	1.91145	6.45e-05	CD630_18960		hypothetical protein	Operon_1068
UAB_RS0203080	1.80854	4.74e-05	CD630_03920		radical SAM family protein	Operon_0216
UAB_RS0216255	1.79133	7.78e-05	CD630_30450		BadF/BadG/BcrA/BcrD type ATPase	Operon_1754
UAB_RS0210570	1.78955	0.0036204	CD630_18950		hypothetical protein	Operon_1067
UAB_RS0213935	1.76875	0.000768912	CD630_25300		AraC family transcriptional regulator	Operon_1473
UAB_RS0202805	1.76032	0.000332665	CD630_03040		hypothetical protein	Operon_0167
UAB_RS0204315	1.74907	0.000140475	CD630_06460		lantibiotic/multidrug family ABC transporter permease	Operon_384
UAB_RS0212305	1.74784	1.39e-06	CD630_22200		cyclic nucleotides-binding protein	Operon_1281
UAB_RS0210955	1.74586	8.95e-07	CD630_19690		oligonucleotide binding regulator	Operon_1109
UAB_RS0211145	1.74409	0.0054534	CD630_19980		TetR family transcriptional regulator	Operon_1131
UAB_RS0201965	1.71949	0.00705088	CD630_01680		cyclic nucleotide-binding protein	Operon_0101
UAB_RS0212505	1.64536	0.00454166	CD630_22590		hypothetical protein	Operon_1308
UAB_RS0214310	1.58608	1.24e-09	CD630_26020		two-component sensor histidine kinase	Operon_1517
UAB_RS0210400	1.58606	0.00622714	CD630_18270		MarR family transcriptional regulator	Operon_1052
UAB_RS0213035	1.55324	0.000610384	CD630_23600		hypothetical protein	Operon_1361
UAB_RS0210560	1.51489	6.35e-05	CD630_18930		oligonucleotide binding regulator	Operon_1065
UAB_RS0212455	1.43566	0.00333372	CD630_22480		hypothetical protein	Operon_1301
UAB_RS0211275	1.43437	1.85e-05	CD630_20260		acetyltransferase	Operon_1145
UAB_RS0216015	1.42658	0.000159545	CD630_29960		hypothetical protein	Operon_1721
UAB_RS0209620	1.41707	2.67e-06	CD630_16810		TetR family transcriptional regulator	Operon_952
UAB_RS0207410	1.41361	9.9e-08	CD630_13030	npdA	NAD-dependent protein deacetylase	Operon_722
UAB_RS0211950	1.38815	0.00779853	CD630_21530		hypothetical protein	Operon_1233
UAB_RS0214005	1.38017	0.000112645	CD630_25440		hypothetical protein	Operon_1482
UAB_RS0209470	1.34905	0.000163003	CD630_16600		hypothetical protein	Operon_941
UAB_RS0205345	1.34162	0.00341016	CD630_08420		hypothetical protein	Operon_517
UAB_RS0214435	1.3391	0.00761688	CD630_26270		hypothetical protein	Operon_1529
UAB_RS0213195	1.30371	0.000431972	CD630_23900		beta-lactams repressor	Operon_1378
UAB_RS0215455	1.28626	2.36e-05	CD630_28230		hypothetical protein	Operon_1655
UAB_RS0204575	1.28465	3.5e-06	CD630_06920		metallo-hydrolase/oxidoreductase	Operon_418
UAB_RS0206595	1.26842	0.000140766	CD630_11900		acyl-CoA N-acyltransferase	Operon_656
UAB_RS0209850	1.25148	0.00875953	CD630_17280		hypothetical protein	Operon_979
UAB_RS0204655	1.20887	3.99e-10	CD630_07070		diguanylate kinase signaling protein	Operon_429
UAB_RS0204415	1.19263	0.00639726	CD630_06641	cdd1	hypothetical protein	Operon_397
UAB_RS0212725	1.18016	0.00755371	CD630_23010		hypothetical protein	Operon_1336
UAB_RS0217425	1.17671	3.05e-05	CD630_32130		hypothetical protein	Operon_1845
UAB_RS0212460	1.15331	0.00338015	CD630_22490		ATPase	Operon_1301
UAB_RS0206705	1.15166	3.16e-06	CD630_12120	bltD	diamine N-acetyltransferase	Operon_666
UAB_RS0209615	1.13852	0.000364402	CD630_16800		FMN-binding protein	Operon_951
UAB_RS0213180	1.13095	0.00489397	CD630_23870		alpha-hydroxy acid dehydrogenase	Operon_1377
UAB_RS0213920	1.12974	1.28e-07	CD630_25270		TetR family transcriptional regulator	Operon_1470
UAB_RS0205820	1.12922	0.00705088	CD630_10160		MerR family transcriptional regulator	Operon_576
UAB_RS0203875	1.12355	6.42e-05	CD630_05590		ArsR family transcriptional regulator	Operon_320
UAB_RS0215710	1.09844	7.07e-07	CD630_28730		signaling protein	Operon_1691
UAB_RS0203960	1.05975	0.00536203	CD630_05770		hypothetical protein	Operon_335
UAB_RS0206725	1.04983	2.88e-05	CD630_12160		hypothetical protein	Operon_669
UAB_RS0214875	1.04374	0.00853331	CD630_27110		LysR family transcriptional regulator	Operon_1585
UAB_RS0205460	1.03277	0.000371989	CD630_08650		ADP-ribose binding protein	Operon_530
UAB_RS0210475	1.02558	1.14e-05	CD630_18410		two-component sensor histidine kinase	Operon_1057
UAB_RS0214375	1.02322	0.00465843	CD630_26150		TetR family transcriptional regulator	Operon_1523
UAB_RS0202890	1.0196	0.000212581	CD630_03220		ATPase	Operon_0178
UAB_RS0213225	1.01485	0.00236343	CD630_23960		hypothetical protein	Operon_1383
UAB_RS0214635	1.00333	4.59e-06	CD630_26630		signaling protein	Operon_1546
UAB_RS0214365	0.989973	0.00583857	CD630_26130		M24 family peptidase	Operon_1521
UAB_RS0212515	0.964753	0.00042245	CD630_22610		M24 family peptidase	Operon_1310
UAB_RS0214420	0.946968	0.00344912	CD630_26240		hypothetical protein	Operon_1527
UAB_RS0218120	0.936039	0.000299392	CD630_33210		hypothetical protein	Operon_1923
UAB_RS0214305	0.930344	0.000310411	CD630_26010		two-component response regulator	Operon_1517
UAB_RS0211805	0.918963	0.00950296	CD630_21250		acetyltransferase	Operon_1210
UAB_RS0208310	0.896476	0.00153215	CD630_14750		hydrolase	Operon_831
UAB_RS0219320	0.894703	0.00214472	CD630_35970		S-adenosyl-L-methionine dependent methionine synthase	Operon_2045
UAB_RS0212630	0.874802	0.00485762	CD630_22850		GntR family transcriptional regulator	Operon_1328
UAB_RS0210950	0.874093	0.000236266	CD630_19680		membrane protein	Operon_1108
UAB_RS0209355	0.846893	2.02e-05	CD630_16380		hypothetical protein	Operon_927
UAB_RS0215840	0.841951	0.00485762	CD630_29610		hypothetical protein	Operon_1700
UAB_RS0203695	0.836256	0.00353852	CD630_05220		signaling protein	Operon_295
UAB_RS0210510	0.818417	0.00572657	CD630_18830		AraC family transcriptional regulator	Operon_1060
UAB_RS0210960	0.789313	0.000157306	CD630_19700		hypothetical protein	Operon_1109
UAB_RS0204160	0.784183	0.00521019	CD630_06150		TetR family transcriptional regulator	Operon_359
UAB_RS0216060	0.777332	1.42e-06	CD630_30050		IclR family transcriptional regulator	Operon_1729
UAB_RS0204885	0.764804	0.000600916	CD630_07480		diguanylate kinase signaling protein	Operon_454
UAB_RS0212100	0.750917	0.00469051	CD630_21810		alpha/beta hydrolase	Operon_1255
UAB_RS0203700	0.743167	0.000843294	CD630_05230		transcriptional regulator	Operon_296
UAB_RS0205770	0.739141	0.00235188	CD630_10060		acyl-CoA N-acyltransferase	Operon_569
UAB_RS0207955	0.73459	0.00408692	CD630_14060		hypothetical protein	Operon_787
UAB_RS0210050	0.73215	0.00434337	CD630_17600		iron-sulfur protein	Operon_1005
UAB_RS0204855	0.671952	0.00517212	CD630_07430		DeoR family transcriptional regulator	Operon_450
UAB_RS0211455	0.670758	0.00148324	CD630_20600		lipid kinase	Operon_1168
UAB_RS0215850	0.663835	0.00113524	CD630_29630		hypothetical protein	Operon_1702
UAB_RS0215130	0.628652	0.00492615	CD630_27600		signaling protein	Operon_1613
UAB_RS0208315	0.617272	0.0097952	CD630_14760		signaling protein	Operon_832
UAB_RS0211460	0.604195	0.0051158	CD630_20610		hypothetical protein	Operon_1168
UAB_RS0204935	0.496623	0.00197286	CD630_07570		diguanylate kinase signaling protein	Operon_462
UAB_RS0219420	-0.674005	0.00562953	CD630_36170		hypothetical protein	Operon_2060
UAB_RS0215690	-0.716965	0.0071261	CD630_28690		sigma-54 dependent transcriptional regulator	Operon_1689
UAB_RS0216245	-0.747028	8.82e-05	CD630_30430		hypothetical protein	Operon_1753
UAB_RS0215350	-0.76023	0.00111876	CD630_28030		membrane protein	Operon_1640
UAB_RS0210115	-0.790132	0.00175456	CD630_17730		hypothetical protein	Operon_1018
UAB_RS0211130	-0.817874	0.00280715	CD630_19950		membrane protein	Operon_1128
UAB_RS0210365	-0.861962	0.00570694	CD630_18190		membrane protein	Operon_1047
UAB_RS0207960	-0.927044	0.00772414	CD630_14070		GntR family transcriptional regulator	Operon_788
UAB_RS0204015	-0.972382	0.00444168	CD630_05850		GntR family transcriptional regulator	Operon_340
UAB_RS0205525	-0.980211	3.15e-08	CD630_08810		hypothetical protein	Operon_539
UAB_RS0212095	-0.990487	0.000839049	CD630_21800		DEAD/DEAH box helicase	Operon_1254
UAB_RS0213420	-1.00728	0.00273852	CD630_24340		hypothetical protein	Operon_1407
UAB_RS0207215	-1.00821	0.00424968	CD630_12650		CarD family transcriptional regulator	Operon_698
UAB_RS0206210	-1.03088	0.00434337	CD630_10900	rgbS	hypothetical protein	Operon_618
UAB_RS0210810	-1.04601	0.00542336	CD630_19401		membrane protein	Operon_1089
UAB_RS0201080	-1.05025	0.00335366	CD630_00650		NADP-dependent dehydrogenase; 7a-hydrosterol-dehydrogenase	Operon_0050
UAB_RS0210855	-1.06635	0.00796942	CD630_19490		two-component sensor histidine kinase	Operon_1095
UAB_RS0209385	-1.14839	0.00724979	CD630_16440		transcriptional regulator	Operon_931
UAB_RS0211395	-1.15667	0.000106149	CD630_20480		RpiR family transcriptional regulator	Operon_1158
UAB_RS0205615	-1.16028	3.14e-06	CD630_08980		hypothetical protein	Operon_548
UAB_RS0217415	-1.19502	0.00130449	CD630_32110		hypothetical protein	Operon_1843
UAB_RS0218235	-1.20547	0.00731541	CD630_33670		hypothetical protein	Operon_1939
UAB_RS0214845	-1.21038	0.00234379	CD630_27050		amidohydrolase	Operon_1579
UAB_RS0207220	-1.21044	0.00919307	CD630_12660		multidrug family ABC transporter permease	Operon_699
UAB_RS0219035	-1.22993	0.00396571	CD630_35450		hypothetical protein	Operon_2014
UAB_RS0209690	-1.24122	0.000149341	CD630_16950		symporter protein	Operon_958
UAB_RS0213645	-1.24487	0.000366408	CD630_24760		GNAT family acetyltransferase	Operon_1432
UAB_RS0207885	-1.26307	0.000979753	CD630_13930		membrane protein	Operon_776
UAB_RS0209910	-1.27162	0.00442656	CD630_17370		divalent ion symporter	Operon_986
UAB_RS0210060	-1.27393	0.000106064	CD630_17620		hypothetical protein	Operon_1007
UAB_RS0218575	-1.28851	0.00353938	CD630_34540		nucleotide-binding protein	Operon_1972
UAB_RS0209245	-1.29471	0.000599456	CD630_16160		diguanylate kinase signaling protein	Operon_913
UAB_RS0208745	-1.30543	0.00241861	CD630_15590	rsiV	anti ECF RNA polymerase sigma factor RsiV	Operon_882
UAB_RS02000000220730	-1.30946	0.00979846	CD630_22991		hypothetical protein	Operon_1335
UAB_RS0203830	-1.31022	0.00608193	CD630_05500		membrane protein	Operon_313
UAB_RS0214210	-1.31669	1.52e-06	CD630_25830		hypothetical protein	Operon_1506
UAB_RS0212425	-1.32963	0.00150057	CD630_22430		membrane protein	Operon_1296
UAB_RS0207145	-1.34372	1.4e-08	CD630_12511		DNA-binding regulator	Operon_687
UAB_RS0208255	-1.35219	0.00104123	CD630_14640		two-component response regulator	Operon_822
UAB_RS0203020	-1.35699	0.00159683	CD630_03470		hypothetical protein	Operon_0193
UAB_RS0215970	-1.37922	0.000930955	CD630_29870		two-component sensor histidine kinase	Operon_1717
UAB_RS0204570	-1.38982	0.000707346	CD630_06910		short chain dehydrogenase/reductase	Operon_417
UAB_RS0216220	-1.45178	0.00767705	CD630_30380		hypothetical protein	Operon_1750
UAB_RS02000000220150	-1.45548	0.00277718	CD630_04401		hypothetical protein	Operon_0244
UAB_RS0207935	-1.45859	0.00326712	CD630_14030		synthetase	Operon_785
UAB_RS0219495	-1.46423	6.77e-06	CD630_36330		membrane protein	Operon_2069
UAB_RS0205610	-1.48991	4.74e-07	CD630_08970		hypothetical protein	Operon_547
UAB_RS0213460	-1.49618	0.000639333	CD630_24411		PhoH-like protein	Operon_1411
UAB_RS0203795	-1.49709	0.00138427	CD630_05430		hypothetical protein	Operon_307
UAB_RS0204225	-1.51633	0.00137718	CD630_06290		Crp family transcriptional regulator	Operon_371
UAB_RS0202075	-1.52452	0.0017309	CD630_01900		membrane protein	Operon_0118
UAB_RS0215625	-1.53767	0.000510542	CD630_28560		membrane protein	Operon_1680
UAB_RS0201505	-1.56625	0.00713175	CD630_01310		membrane protein	Operon_0079
UAB_RS0208750	-1.56686	9.75e-05	CD630_15600		hypothetical protein	Operon_882
UAB_RS0216225	-1.59874	4.59e-06	CD630_30390		ATPase	Operon_1750
UAB_RS0208135	-1.61267	4.52e-09	CD630_14410		membrane protein	Operon_813
UAB_RS0217340	-1.63446	0.00421308	CD630_31980	cme	multidrug resistance protein Cme	Operon_1835
UAB_RS0214145	-1.63632	1.42e-12	CD630_25700		two-component sensor histidine kinase	Operon_1499
UAB_RS0210870	-1.63874	0.000481507	CD630_19520		LysR family transcriptional regulator	Operon_1098
UAB_RS0204685	-1.65497	9.06e-05	CD630_07121		hypothetical protein	Operon_435
UAB_RS0212380	-1.65776	0.00163728	CD630_22340		Crp family transcriptional regulator	Operon_1291
UAB_RS0217685	-1.72443	1.99e-08	CD630_32590		membrane protein	Operon_1882
UAB_RS0212570	-1.73075	1.18e-09	CD630_22740		hypothetical protein	Operon_1319
UAB_RS0212535	-1.75122	6.97e-05	CD630_22650		membrane protein	Operon_1314
UAB_RS0202275	-1.7626	1.4e-17	CD630_02040		signaling protein	Operon_0127
UAB_RS0217645	-1.7646	0.0053137	CD630_32510		dehydrogenase	Operon_1874
UAB_RS0216140	-1.77734	0.0017309	CD630_30220		hypothetical protein	Operon_1739
UAB_RS0208740	-1.83598	0.00371841	CD630_15580	csfV	ECF RNA polymerase sigma factor CsfV	Operon_882
UAB_RS0204220	-1.85413	0.00210358	CD630_06280		membrane protein	Operon_370
UAB_RS0210195	-1.85821	0.00412287	CD630_17890		hypothetical protein	Operon_1028
UAB_RS0218630	-1.88432	3.51e-05	CD630_34650		hypothetical protein	Operon_1978
UAB_RS0206230	-1.89115	1.58e-21	CD630_11220		transcriptional regulator	Operon_619
UAB_RS0207820	-1.90326	2.73e-05	CD630_13810		TetR family transcriptional regulator	Operon_770
UAB_RS0211780	-1.91846	0.00320819	CD630_21210		hypothetical protein	Operon_1206
UAB_RS0210580	-1.9261	1.6e-05	CD630_18970		hypothetical protein	Operon_1068
UAB_RS0212275	-1.97194	7.34e-05	CD630_22140	SinR	HTH-type transcriptional regulator	Operon_1278
UAB_RS0208555	-2.02007	9.84e-11	CD630_15230		transporter	Operon_861
UAB_RS02000000220780	-2.06371	8.71e-07	CD630_24351		hypothetical protein	Operon_1407
UAB_RS0210190	-2.06802	0.00311046	CD630_17880		hypothetical protein	Operon_1028
UAB_RS0212355	-2.09519	8.88e-05	CD630_22290		membrane protein	Operon_1288
UAB_RS0210030	-2.10711	0.000125065	CD630_17570		hypothetical protein	Operon_1002
UAB_RS0214495	-2.12114	0.000926285	CD630_26350		hypothetical protein	Operon_1533
UAB_RS0218590	-2.13031	0.00538373	CD630_34570		hypothetical protein	Operon_1975
UAB_RS0205110	-2.15609	0.000647716	CD630_07930		hypothetical protein	Operon_485
UAB_RS0210515	-2.16424	0.00948468	CD630_18840		hypothetical protein	Operon_1061
UAB_RS0212175	-2.17365	1.23e-06	CD630_21960		succinyl-CoA synthetase-like ATP-binding protein	Operon_1265
UAB_RS0203665	-2.17619	9.87e-15	CD630_05170		membrane protein	Operon_292
UAB_RS0203810	-2.19577	7.06e-15	CD630_05460		membrane protein	Operon_310
UAB_RS0209675	-2.23589	1.05e-08	CD630_16920		ArsR family transcriptional regulator	Operon_956
UAB_RS0212120	-2.24624	0.00542633	CD630_21850		hypothetical protein	Operon_1257
UAB_RS0211980	-2.26915	2.45e-06	CD630_21590		hypothetical protein	Operon_1236
UAB_RS0212395	-2.27545	0.00245992	CD630_22370		hypothetical protein	Operon_1293
UAB_RS0212490	-2.29638	3.84e-11	CD630_22550		hypothetical protein	Operon_1306
UAB_RS0207990	-2.30269	9.05e-05	CD630_14130		membrane protein	Operon_793
UAB_RS0215550	-2.39742	1.26e-05	CD630_28410		amidohydrolase	Operon_1671
UAB_RS0206070	-2.41027	0.00902894	CD630_10632		hypothetical protein	Operon_601
UAB_RS0203390	-2.43363	0.00420467	CD630_04410		sigma-54 dependent transcriptional regulator	Operon_0245
UAB_RS0207395	-2.46408	0.0049729	CD630_13010		membrane protein	Operon_719
UAB_RS0216595	-2.48145	3.38e-12	CD630_31070		PTS operon transcription antiterminator	Operon_1787
UAB_RS0203245	-2.498	2.36e-05	CD630_05020		ATPase	Operon_278
UAB_RS0218495	-2.55754	0.000466976	CD630_34391		hypothetical protein	Operon_1961
UAB_RS0209600	-2.56431	0.000147868	CD630_16770		membrane protein	Operon_950
UAB_RS0211895	-2.57966	4.73e-08	CD630_21420		transporter	Operon_1222
UAB_RS0213665	-2.5932	1.27e-14	CD630_24800		hydrolase	Operon_1435
UAB_RS0204475	-2.61688	1.15e-10	CD630_06760	rsiT	anti ECF RNA polymerase sigma factor RsiT	Operon_407
UAB_RS0215385	-2.64505	3.96e-11	CD630_28100		membrane protein	Operon_1645
UAB_RS0206090	-2.64824	0.000172679	CD630_10660		hypothetical protein	Operon_603
UAB_RS0213240	-2.75533	1.61e-06	CD630_23990		hypothetical protein	Operon_1386
UAB_RS0209605	-2.75938	1.3e-05	CD630_16780		membrane protein	Operon_950
UAB_RS0202830	-2.7935	1.83e-18	CD630_03090		HAD superfamily hydrolase	Operon_0170
UAB_RS0204470	-2.83434	1.62e-06	CD630_06750		acetyltransferase	Operon_406
UAB_RS0210495	-2.86602	3.2e-07	CD630_18800		hypothetical protein	Operon_1058
UAB_RS0207980	-2.91004	8.33e-08	CD630_14110		hypothetical protein	Operon_791
UAB_RS0214715	-2.93742	6.95e-07	CD630_26800		permease	Operon_1557
UAB_RS0212960	-2.94048	1.09e-09	CD630_23460		membrane protein	Operon_1354
UAB_RS2000000221365	-2.94299	0.000669747	CD630_13950		membrane protein	Operon_778
UAB_RS0210615	-2.95923	2.12e-14	CD630_19050		site-specific recombinase	Operon_1074
UAB_RS0206065	-3.00253	0.000602894	CD630_10631		hypothetical protein	Operon_600
UAB_RS0216190	-3.0379	2.66e-08	CD630_30320		pyridoxal phosphate-dependent transferase	Operon_1745
UAB_RS0219435	-3.04675	1.87e-06	CD630_36200		hypothetical protein	Operon_2063
UAB_RS0219225	-3.07355	1.38e-12	CD630_35800		hypothetical protein	Operon_2037
UAB_RS0213290	-3.13395	0.000155489	CD630_24090		hypothetical protein	Operon_1392
UAB_RS0212595	-3.22725	1.63e-05	CD630_22790		sugar-phosphate dehydrogenase	Operon_1323
UAB_RS0206305	-3.23777	8.43e-18	CD630_11330		hypothetical protein	Operon_629
UAB_RS0218515	-3.26768	5.53e-07	CD630_34420		M24 family peptidase	Operon_1964
UAB_RS02000000220550	-3.34312	6.01e-06	CD630_19060		hypothetical protein	Operon_1075
UAB_RS0206075	-3.34448	1.28e-09	CD630_10633		hypothetical protein	Operon_601
UAB_RS0211430	-3.4184	5.9e-10	CD630_20550		hypothetical protein	Operon_1163
UAB_RS0205600	-3.5265	3.89e-09	CD630_08960		hypothetical protein	Operon_546
UAB_RS0211900	-3.56372	1.21e-09	CD630_21430		HTH-type transcriptional regulator	Operon_1223
UAB_RS0219400	-3.7602	8.28e-16	CD630_36130		hypothetical protein	Operon_2056
UAB_RS0211905	-4.31609	1.07e-17	CD630_21440		membrane protein	Operon_1224
UAB_RS0206095	-4.44623	3.86e-16	CD630_10670		hypothetical protein	Operon_604

### Sheet: 8.4 Cdiff vs CBI+Cdiff @20h
UAB GeneID	log2FoldChange	padj	CD630 GeneID	GeneName	Annotation	CD630_OperonID
UAB_RS0202805	3.79695	7.76e-16	CD630_03040		hypothetical protein	Operon_0167
UAB_RS0214655	3.55463	1.93e-14	CD630_26680		transcription antiterminator	Operon_1550
UAB_RS0209250	2.37755	0.000153442	CD630_16170		GntR family transcriptional regulator	Operon_914
UAB_RS0216380	2.04244	0.00416294	CD630_30710		glycosyl hydrolase	Operon_1767
UAB_RS02000000220760	1.92079	1.77e-05	CD630_23591		hypothetical protein	Operon_1361
UAB_RS0213035	1.89895	7.05e-06	CD630_23600		hypothetical protein	Operon_1361
UAB_RS0204450	1.80693	0.000948804	CD630_06700		beta-lactams repressor	Operon_402
UAB_RS0212515	1.11099	0.000152482	CD630_22610		M24 family peptidase	Operon_1310
UAB_RS0209620	0.899728	0.00216041	CD630_16810		TetR family transcriptional regulator	Operon_952
UAB_RS0210875	0.874091	0.00558075	CD630_19530		hypothetical protein	Operon_1099
UAB_RS0205025	-0.761565	0.000698532	CD630_07760		LacI family transcriptional regulator	Operon_472
UAB_RS0206230	-0.767617	0.00101437	CD630_11220		transcriptional regulator	Operon_619
UAB_RS0205205	-0.813586	0.00541975	CD630_08130		PTS system transporter subunit IIB	Operon_501
UAB_RS0203665	-0.945777	0.00754467	CD630_05170		membrane protein	Operon_292
UAB_RS0217100	-0.976777	0.00821172	CD630_31580		TRAP family transcriptional regulator	Operon_1809
UAB_RS0202830	-1.03548	0.00989623	CD630_03090		HAD superfamily hydrolase	Operon_0170
UAB_RS0211565	-1.03978	0.00323858	CD630_20820		amidohydrolase	Operon_1174
UAB_RS0205720	-1.085	9.95e-05	CD630_09960		hypothetical protein	Operon_562
UAB_RS0217515	-1.14453	0.000640822	CD630_32280		membrane protein	Operon_1856
UAB_RS0205525	-1.32175	3.1e-14	CD630_08810		hypothetical protein	Operon_539
UAB_RS0212470	-1.43481	0.000264657	CD630_22510		hypothetical protein	Operon_1302
UAB_RS0213935	-1.58358	0.00793912	CD630_25300		AraC family transcriptional regulator	Operon_1473
UAB_RS0219405	-1.65001	0.00243562	CD630_36140		hypothetical protein	Operon_2057
UAB_RS0213310	-1.94147	2.8e-05	CD630_24130		NAD(P)-binding protein	Operon_1395
UAB_RS0205175	-2.1607	0.00327964	CD630_08060		sigma-54 dependent transcriptional regulator	Operon_495
UAB_RS0215100	-2.23093	0.00052224	CD630_27520		hypothetical protein	Operon_1609
UAB_RS0205215	-2.5893	0.00122657	CD630_08140		GntR family transcriptional regulator	Operon_502
UAB_RS0200970	-2.73407	0.00120536	CD630_00440		hypothetical protein	Operon_0036
UAB_RS02000000220550	-2.78847	0.00048421	CD630_19060		hypothetical protein	Operon_1075
UAB_RS0201555	-3.26821	3.21e-06	CD630_01410	cutC	copper homeostasis protein	Operon_0084
UAB_RS0212595	-3.59201	1.65e-06	CD630_22790		sugar-phosphate dehydrogenase	Operon_1323
UAB_RS0215440	-4.00043	2.79e-11	CD630_28200		hypothetical protein	Operon_1654
UAB_RS0215445	-4.07333	1.79e-08	CD630_28210		membrane protein	Operon_1654

### Sheet: 8.5 Cdiff vs CBI+Cdiff @24h
GeneID	log2FoldChange	padj	CD630_30000	GeneName	Annotation	CD630_OperonID
UAB_RS0211220	4.79315	3.48e-05	CD630_20160		hypothetical protein	Operon_1138
UAB_RS0201905	4.02055	0.000175995	CD630_01590		hypothetical protein	Operon_0095
UAB_RS0214655	3.88773	2.22e-16	CD630_26680		transcription antiterminator	Operon_1550
UAB_RS0203675	3.73921	2.27e-21	CD630_05190		hypothetical protein	Operon_293
UAB_RS0216160	3.05334	0.00113828	CD630_30260		hypothetical protein	Operon_1742
UAB_RS0209250	2.76242	1.84e-05	CD630_16170		GntR family transcriptional regulator	Operon_914
UAB_RS0218115	2.69481	0.00251329	CD630_33200	cprR	two-component response regulator	Operon_1922
UAB_RS0214985	2.59377	0.00511516	CD630_27310		membrane protein	Operon_1598
UAB_RS0208425	2.44985	0.00784867	CD630_14970		hypothetical protein	Operon_844
UAB_RS0211145	2.36632	0.000314458	CD630_19980		TetR family transcriptional regulator	Operon_1131
UAB_RS0210090	2.17448	3.69e-05	CD630_17680		membrane protein	Operon_1013
UAB_RS0204315	2.04744	3.12e-05	CD630_06460		lantibiotic/multidrug family ABC transporter permease	Operon_384
UAB_RS0213770	2.02792	0.00810788	CD630_25010		HAD superfamily hydrolase	Operon_1449
UAB_RS0204450	2.02358	0.000101098	CD630_06700		beta-lactams repressor	Operon_402
UAB_RS0202805	2.01042	9.06e-05	CD630_03040		hypothetical protein	Operon_0167
UAB_RS0204310	1.9654	6.23e-07	CD630_06450		lantibiotic/multidrug family ABC transporter ATP-binding protein	Operon_384
UAB_RS0210400	1.88213	0.00245287	CD630_18270		MarR family transcriptional regulator	Operon_1052
UAB_RS0211950	1.74494	0.00129808	CD630_21530		hypothetical protein	Operon_1233
UAB_RS0213880	1.72919	0.00113828	CD630_25200		conjugative transposon antibiotic resistance protein	Operon_1464
UAB_RS0219360	1.53922	0.00467148	CD630_36050		phosphatase	Operon_2050
UAB_RS0214375	1.44053	0.000347201	CD630_26150		TetR family transcriptional regulator	Operon_1523
UAB_RS0202070	1.34003	0.00278303	CD630_01890		LysR family transcriptional regulator	Operon_0117
UAB_RS0211370	1.26483	0.000984252	CD630_20440		membrane protein	Operon_1155
UAB_RS0212630	1.21295	0.000586695	CD630_22850		GntR family transcriptional regulator	Operon_1328
UAB_RS0206460	1.03828	0.00461477	CD630_11640	obgE	GTPase Obg	Operon_643
UAB_RS0207955	1.02271	0.000369657	CD630_14060		hypothetical protein	Operon_787
UAB_RS0210875	1.0124	0.000512802	CD630_19530		hypothetical protein	Operon_1099
UAB_RS0207960	1.00436	0.00941933	CD630_14070		GntR family transcriptional regulator	Operon_788
UAB_RS0214940	0.981941	0.00644001	CD630_27220		two-component response regulator	Operon_1593
UAB_RS0209615	0.962468	0.00876955	CD630_16800		FMN-binding protein	Operon_951
UAB_RS0218120	0.901519	0.00218636	CD630_33210		hypothetical protein	Operon_1923
UAB_RS0208310	0.898293	0.00461477	CD630_14750		hydrolase	Operon_831
UAB_RS0213920	0.894011	0.000106634	CD630_25270		TetR family transcriptional regulator	Operon_1470
UAB_RS0212865	0.554177	0.00377052	CD630_23280		PTS operon transcription antiterminator	Operon_1346
UAB_RS0205525	-0.566235	0.00427277	CD630_08810		hypothetical protein	Operon_539
UAB_RS0215630	-0.609333	0.00401039	CD630_28570		HAD superfamily hydrolase	Operon_1681
UAB_RS0219145	-0.704923	0.00739624	CD630_35650		GntR family transcriptional regulator	Operon_2025
UAB_RS0213120	-0.732328	0.0039424	CD630_23760		membrane protein	Operon_1368
UAB_RS0210115	-0.738495	0.00744147	CD630_17730		hypothetical protein	Operon_1018
UAB_RS0216245	-0.783694	9.51e-05	CD630_30430		hypothetical protein	Operon_1753
UAB_RS0201400	-0.792394	0.00267956	CD630_01100		hypothetical protein	Operon_0067
UAB_RS0206420	-0.815133	0.00538182	CD630_11560		hypothetical protein	Operon_639
UAB_RS0210270	-0.825794	0.00377441	CD630_18010		membrane protein	Operon_1035
UAB_RS0205365	-0.884466	0.00205379	CD630_08460		hypothetical protein	Operon_520
UAB_RS0216250	-0.891791	0.00377441	CD630_30440		RpiR family transcriptional regulator	Operon_1754
UAB_RS0206250	-0.96647	0.00511219	CD630_11241		hypothetical protein	Operon_622
UAB_RS0212555	-1.05267	0.0096361	CD630_22710		PTS operon transcription antiterminator	Operon_1317
UAB_RS0217375	-1.09235	0.000431967	CD630_32040		membrane protein	Operon_1838
UAB_RS0211565	-1.10829	0.00124141	CD630_20820		amidohydrolase	Operon_1174
UAB_RS0209245	-1.12644	0.00826267	CD630_16160		diguanylate kinase signaling protein	Operon_913
UAB_RS0205205	-1.1346	1.84e-05	CD630_08130		PTS system transporter subunit IIB	Operon_501
UAB_RS0210510	-1.13796	0.000109621	CD630_18830		AraC family transcriptional regulator	Operon_1060
UAB_RS0212470	-1.1419	0.00330079	CD630_22510		hypothetical protein	Operon_1302
UAB_RS0206700	-1.14332	0.00169037	CD630_12110		N-acetyltransferase	Operon_665
UAB_RS0208225	-1.16323	0.00177902	CD630_14590		5-nitroimidazole antibiotic resistance protein	Operon_819
UAB_RS0211535	-1.17813	0.000654601	CD630_20760		hypothetical protein	Operon_1173
UAB_RS0217140	-1.22622	0.00318328	CD630_31660		HxlR family transcriptional regulator	Operon_1813
UAB_RS0216755	-1.22824	0.00461477	CD630_31400		membrane protein	Operon_1804
UAB_RS0210615	-1.25347	0.00561746	CD630_19050		site-specific recombinase	Operon_1074
UAB_RS0204685	-1.3052	0.00536582	CD630_07121		hypothetical protein	Operon_435
UAB_RS0218565	-1.33775	0.00210196	CD630_34520		GntR family transcriptional regulator	Operon_1970
UAB_RS0207385	-1.34282	0.00544079	CD630_12990		MarR family transcriptional regulator	Operon_718
UAB_RS0206210	-1.35687	0.000362115	CD630_10900	rgbS	hypothetical protein	Operon_618
UAB_RS0212245	-1.38261	0.00120644	CD630_22090		GTP-binding protein HflX	Operon_1273
UAB_RS0209675	-1.40214	0.00128192	CD630_16920		ArsR family transcriptional regulator	Operon_956
UAB_RS0202985	-1.4036	0.00631058	CD630_03400		hypothetical protein	Operon_0187
UAB_RS0212760	-1.40459	0.00466559	CD630_23070		membrane protein	Operon_1337
UAB_RS0206260	-1.40518	0.00392356	CD630_11260		AraC family transcriptional regulator	Operon_624
UAB_RS0214970	-1.40907	0.00427277	CD630_27280		membrane protein	Operon_1596
UAB_RS0211620	-1.42527	0.00175278	CD630_20930		hypothetical protein	Operon_1181
UAB_RS0217145	-1.42597	2.52e-07	CD630_31670		phosphatidylethanolamine-binding regulatory protein	Operon_1814
UAB_RS0204580	-1.43505	0.00401277	CD630_06930		MerR family transcriptional regulator	Operon_419
UAB_RS02000000220780	-1.44738	0.00166655	CD630_24351		hypothetical protein	Operon_1407
UAB_RS0207580	-1.44858	0.00472414	CD630_13370		RpiR family transcriptional regulator	Operon_742
UAB_RS0203545	-1.44989	0.00559755	CD630_04760		hypothetical protein	Operon_0262
UAB_RS0218630	-1.58924	0.00118777	CD630_34650		hypothetical protein	Operon_1978
UAB_RS0217515	-1.61679	1.88e-07	CD630_32280		membrane protein	Operon_1856
UAB_RS0212040	-1.64623	2.01e-05	CD630_21700		cNMP-binding regulatory protein	Operon_1246
UAB_RS0207980	-1.69173	0.00549354	CD630_14110		hypothetical protein	Operon_791
UAB_RS0203570	-1.70378	0.000141038	CD630_04810	spaR	two-component response regulator	Operon_0265
UAB_RS0211270	-1.75418	0.00223671	CD630_20250		membrane protein	Operon_1144
UAB_RS0212765	-1.89269	9.06e-05	CD630_23080		HTH-type transcriptional regulator	Operon_1337
UAB_RS0206270	-1.96214	0.0026755	CD630_11270		membrane protein	Operon_626
UAB_RS0209385	-2.01248	1.45e-06	CD630_16440		transcriptional regulator	Operon_931
UAB_RS0205330	-2.03536	3.8e-05	CD630_08390		membrane protein	Operon_514
UAB_RS0211990	-2.05148	0.00256292	CD630_21610		membrane protein	Operon_1238
UAB_RS0213935	-2.07742	9.06e-05	CD630_25300		AraC family transcriptional regulator	Operon_1473
UAB_RS0213940	-2.08296	0.000267567	CD630_25310		membrane protein	Operon_1474
UAB_RS0213125	-2.14741	5.7e-06	CD630_23770		NUDIX family hydrolase	Operon_1369
UAB_RS0216290	-2.24535	0.00139509	CD630_30530		two-component sensor histidine kinase	Operon_1759
UAB_RS0204025	-2.3232	0.00393338	CD630_05870		hypothetical protein	Operon_342
UAB_RS0207990	-2.35117	0.000156162	CD630_14130		membrane protein	Operon_793
UAB_RS02000000220550	-2.371	0.0050275	CD630_19060		hypothetical protein	Operon_1075
UAB_RS0203830	-2.37548	2.81e-07	CD630_05500		membrane protein	Operon_313
UAB_RS0212120	-2.45741	0.00377441	CD630_21850		hypothetical protein	Operon_1257
UAB_RS02000000220150	-2.49081	1.74e-07	CD630_04401		hypothetical protein	Operon_0244
UAB_RS0205800	-2.53551	0.00102685	CD630_10120		membrane protein	Operon_573
UAB_RS0212670	-2.56252	0.000142338	CD630_22920		membrane protein	Operon_1332
UAB_RS02000000220730	-2.592	1.26e-07	CD630_22991		hypothetical protein	Operon_1335
UAB_RS0204030	-2.64764	0.00023002	CD630_05880		hypothetical protein	Operon_342
UAB_RS02000000220785	-2.67589	0.00159605	CD630_24591		hypothetical protein	Operon_1420
UAB_RS0215530	-2.72155	0.00120644	CD630_28370		membrane protein	Operon_1667
UAB_RS0205045	-2.79247	0.00604054	CD630_07800		hypothetical protein	Operon_475
UAB_RS0205030	-3.02284	0.0066898	CD630_07770		membrane protein	Operon_473
UAB_RS0207395	-3.03145	0.000823919	CD630_13010		membrane protein	Operon_719
UAB_RS0213310	-3.17651	1.6e-13	CD630_24130		NAD(P)-binding protein	Operon_1395
UAB_RS0215100	-3.33386	7.74e-09	CD630_27520		hypothetical protein	Operon_1609
UAB_RS2000000221365	-3.69838	3.12e-05	CD630_13950		membrane protein	Operon_778
UAB_RS0201555	-3.71448	1.36e-07	CD630_01410	cutC	copper homeostasis protein	Operon_0084
UAB_RS0200970	-3.83934	7.86e-07	CD630_00440		hypothetical protein	Operon_0036
UAB_RS0217565	-4.15285	5.42e-12	CD630_32360		membrane protein	Operon_1864
UAB_RS0215440	-4.17975	1.35e-11	CD630_28200		hypothetical protein	Operon_1654
UAB_RS0215445	-4.87296	8.69e-12	CD630_28210		membrane protein	Operon_1654

### Sheet: 8.6 CSAR vs CSAR+Cdiff@20h
CSAR GeneID	log2FoldChange	padj	CD630_homolog	PROKKA Annotation	PATRIC Annotation	GeneID
fig|29369.6.peg.336	4.93999	5e-07			hypothetical protein
fig|29369.6.peg.1404	4.46429	2.05e-06			hypothetical protein
fig|29369.6.peg.3587	4.18509	6.32e-16	CD630_08600	conserved hypothetical protein	hypothetical protein
fig|29369.6.peg.2108	4.15739	1.07e-05			hypothetical protein
fig|29369.6.peg.1898	3.96306	4.67e-05			hypothetical protein
fig|29369.6.peg.2512	3.45825	0.00132512			hypothetical protein
fig|29369.6.peg.3312	3.41631	0.00012959			hypothetical protein
fig|29369.6.peg.915	2.71422	1.03e-12			hypothetical protein
fig|29369.6.peg.840	2.66047	6.8e-05			hypothetical protein
fig|29369.6.peg.619	2.58852	0.00704047			no significant homology.
fig|29369.6.peg.2271	2.57014	0.00052157			hypothetical protein
fig|29369.6.peg.3183	2.48285	0.00272165			FIG00525892: hypothetical protein
fig|29369.6.peg.1731	2.39832	0.00230248			hypothetical protein
fig|29369.6.peg.3555	2.35982	0.00294325	CD630_22370	conserved hypothetical protein	FIG00516798: hypothetical protein
fig|29369.6.peg.89	2.32733	3.16e-06			hypothetical protein
fig|29369.6.peg.2275	2.31879	0.00046936	CD630_06770	Extracytoplasmic function (ECF) sigma factor csfT	hypothetical protein	csfT
fig|29369.6.peg.3569	2.31647	0.00028991			hypothetical protein
fig|29369.6.peg.436	2.31445	0.00810743			hypothetical protein
fig|29369.6.peg.908	2.26765	8.55e-07	CD630_24590	putative glucokinase, ROK family	Putative ROK-family transcriptional regulator
fig|29369.6.peg.521	2.23075	0.00357367			hypothetical protein
fig|29369.6.peg.805	2.21206	0.00114038			Two-component system sensor histidine kinase
fig|29369.6.peg.1175	2.12094	3.68e-06			Hyaluronate lyase precursor (EC 4.2.2.1)
fig|29369.6.peg.910	2.11578	5.28e-08			hypothetical protein
fig|29369.6.peg.1123	2.10817	0.00401518	CD630_32510	putative dehydrogenase	hypothetical protein
fig|29369.6.peg.1398	1.93912	7.63e-06			hypothetical protein
fig|29369.6.peg.3139	1.93426	0.00805273			hypothetical protein
fig|29369.6.peg.2978	1.89847	0.00024754			hypothetical protein
fig|29369.6.peg.2174	1.89011	0.00216055			hypothetical protein
fig|29369.6.peg.441	1.88589	1.09e-05			hypothetical protein
fig|29369.6.peg.532	1.86642	0.00681726			hypothetical protein
fig|29369.6.peg.2276	1.81313	0.00710309			hypothetical protein
fig|29369.6.peg.634	1.80354	8.55e-07	CD630_10140	Two-component sensor histidine kinase	hypothetical protein
fig|29369.6.peg.223	1.80161	6.48e-06	CD630_19510	putative Acyl-CoA N-acyltransferase	Acetyltransferase, GNAT family
fig|29369.6.peg.640	1.72526	3.35e-05			hypothetical protein
fig|29369.6.peg.588	1.7228	0.00775594			hypothetical protein
fig|29369.6.peg.1480	1.69331	0.00414813			hypothetical protein
fig|29369.6.peg.920	1.68936	4.23e-05			Two-component system sensor histidine kinase
fig|29369.6.peg.31	1.63611	0.00326403			hypothetical protein
fig|29369.6.peg.2992	1.6315	8.14e-10	CD630_31860	Transcriptional regulator, sigma-54-dependent	Uncharacterized sigma-54-dependent transcriptional regulator YgeV
fig|29369.6.peg.3100	1.6007	0.00087416			hypothetical protein
fig|29369.6.peg.440	1.60027	0.00046936			hypothetical protein
fig|29369.6.peg.3441	1.59978	0.00152471			hypothetical protein
fig|29369.6.peg.3281	1.56948	0.00663549			Hypothetical protein TEPIRE1_21570
fig|29369.6.peg.563	1.52729	1.08e-05			Two-component sensor kinase YesM (EC 2.7.3.-)
fig|29369.6.peg.1605	1.4961	3.19e-05	CD630_22790	putative sugar-phosphate dehydrogenase	2,3-butanediol dehydrogenase, R-alcohol forming, (R)- and (S)-acetoin-specific (EC 1.1.1.4)
fig|29369.6.peg.1342	1.49452	0.00759977			hypothetical protein
fig|29369.6.peg.74	1.49158	0.00389439	CD630_13370	Transcriptional regulator, RpiR family	hypothetical protein
fig|29369.6.peg.1282	1.47597	0.00636956			hypothetical protein
fig|29369.6.peg.816	1.47546	0.00551008			Hypothetical protein PA1329
fig|29369.6.peg.269	1.45173	1.51e-07	CD630_20230	Transcriptional regulator, GntR family	Transcriptional regulator, GntR family
fig|29369.6.peg.1455	1.44848	0.00055495			hypothetical protein
fig|29369.6.peg.1936	1.44149	3.33e-05	CD630_05670	uncharacterised protein, DegV family	DegV family protein
fig|29369.6.peg.387	1.36632	0.00016628			hypothetical protein
fig|29369.6.peg.1413	1.32608	0.00652983			hypothetical protein
fig|29369.6.peg.919	1.31275	8.75e-05			Two-component response regulator TrxR
fig|29369.6.peg.3640	1.3006	0.00649911	CD630_14620	Transcriptional regulator, GntR family	Transcriptional regulator, GntR family
fig|29369.6.peg.3010	1.29995	0.00539282			hypothetical protein
fig|29369.6.peg.309	1.25968	0.00148119			hypothetical protein
fig|29369.6.peg.1477	1.25309	6.65e-05			LuxC, acyl-CoA reductase (EC 1.2.1.50)
fig|29369.6.peg.1505	1.25051	0.00443137			hypothetical protein
fig|29369.6.peg.3098	1.24934	0.00634478			hypothetical protein
fig|29369.6.peg.2137	1.24561	0.00813512			Exonuclease SbcC
fig|29369.6.peg.2831	1.22356	0.00063617			hypothetical protein
fig|29369.6.peg.1018	1.20672	0.00601268			protein from nitrogen regulatory protein P-II (GLNB) family, ortholog YAAQ B. subtilis
fig|29369.6.peg.832	1.17999	0.00011284			hypothetical protein
fig|29369.6.peg.1908	1.1494	0.00775594			hypothetical protein
fig|29369.6.peg.533	1.09943	8.66e-09	CD630_25700	Two-component sensor histidine kinase	Two-component system sensor histidine kinase
fig|29369.6.peg.2189	1.08978	0.00763256			hypothetical protein
fig|29369.6.peg.370	1.08411	0.00237246			hypothetical protein
fig|29369.6.peg.3185	1.07461	0.00053537			ErfK/YbiS/YcfS/YnhG family protein
fig|29369.6.peg.564	1.02977	0.00130563			Two-component response regulator yesN
fig|29369.6.peg.126	0.982417	0.00247554			hypothetical protein
fig|29369.6.peg.1448	0.960249	1.51e-05			HD domain protein
fig|29369.6.peg.2813	0.959127	8.67e-05			hypothetical protein
fig|29369.6.peg.2049	0.950163	0.00056151	CD630_13560	putative CBS domain-containing protein	CBS domain protein
fig|29369.6.peg.1765	0.89802	0.00209044	CD630_25610	putative phosphatase	Dihydroxyacetone kinase-like protein, phosphatase domain / Dihydroxyacetone kinase-like protein, kinase domain
fig|29369.6.peg.2510	0.826161	0.00257655	CD630_01070	Aspartate aminotransferase	Aspartate aminotransferase (EC 2.6.1.1)	aspC
fig|29369.6.peg.1356	0.811031	0.00436004	CD630_10700	putative aminotransferase	Transcriptional regulator, GntR family domain / Aspartate aminotransferase (EC 2.6.1.1)
fig|29369.6.peg.3091	0.721028	0.00074399			hypothetical protein
fig|29369.6.peg.1090	0.653431	0.00878207	CD630_07090	DNA mismatch repair protein	Recombination inhibitory protein MutS2	mutS2
fig|29369.6.peg.1824	-0.672121	0.00026074	CD630_13260	Ribosomal protein S12 methylthiotransferase	Ribosomal protein S12p Asp88 (E. coli) methylthiotransferase (EC 2.8.4.4)	rimO
fig|29369.6.peg.2679	-0.734701	0.00775594	CD630_33240	conserved hypothetical protein	hypothetical protein
fig|29369.6.peg.2721	-0.75233	0.00987396	CD630_22500	putative membrane protein	Uncharacterized UPF0118 membrane protein
fig|29369.6.peg.1497	-0.776716	0.00266344			hypothetical protein
fig|29369.6.peg.703	-0.784413	0.00592644			SAM-dependent methyltransferase
fig|29369.6.peg.2210	-0.787207	0.00247554			DNA-binding protein
fig|29369.6.peg.3600	-0.789224	0.00770513	CD630_13030	NAD-dependent deacetylase, Sir2 family	NAD-dependent protein deacetylase of SIR2 family	npdA
fig|29369.6.peg.651	-0.800069	0.0047785			hypothetical protein
fig|29369.6.peg.3377	-0.824333	0.00490151	CD630_36770	putative SpoIIIJ-associated RNA/ssDNA-binding protein Jag	RNA-binding protein Jag	jag
fig|29369.6.peg.2122	-0.843257	0.00851165			probable HD superfamily hydrolase
fig|29369.6.peg.150	-0.875345	0.00822908	CD630_13830	Transcriptional regulator, GntR family	TrkA domain protein
fig|29369.6.peg.1143	-0.913812	0.00041075	CD630_05170	putative membrane protein	Putative membrane-spanning protein
fig|29369.6.peg.1747	-0.920257	1.66e-06	CD630_25890	uncharacterised protein	UPF0701 protein YloC
fig|29369.6.peg.2148	-0.961817	0.00534705			hypothetical protein
fig|29369.6.peg.1601	-0.969582	0.00947781	CD630_11690	Transcriptional regulator, GntR family	Transcriptional regulator, GntR family
fig|29369.6.peg.1366	-0.981703	0.00873821	CD630_18960	conserved hypothetical protein	hypothetical protein
fig|29369.6.peg.1881	-0.985823	4.62e-05			Protein containing Zn-finger domain
fig|29369.6.peg.1531	-0.988489	0.00212312			hypothetical protein
fig|29369.6.peg.1521	-0.996198	0.00128279			Uncharacterized protein MJ1433
fig|29369.6.peg.1896	-1.01265	0.00329724	CD630_20490	putative rRNA methylase	SAM-dependent methyltransferase, MraW methylase family (EC 2.1.1.-)
fig|29369.6.peg.1066	-1.02489	9.5e-05	CD630_26210	uncharacterised protein	hypothetical protein
fig|29369.6.peg.3002	-1.02795	0.00806518	CD630_04820	Two-component sensor histidine kinase	FIGfam010146: Two component system histidine kinase	spaK
fig|29369.6.peg.3331	-1.04415	0.00553677			hypothetical protein
fig|29369.6.peg.2139	-1.04805	2.09e-05	CD630_05670	uncharacterised protein, DegV family	DegV family protein
fig|29369.6.peg.1963	-1.07024	0.00228449			hypothetical protein
fig|29369.6.peg.2325	-1.08348	0.00854331			Ribosomal protein L11 methyltransferase
fig|29369.6.peg.3285	-1.09429	0.00950881			hypothetical protein
fig|29369.6.peg.345	-1.10016	0.00916888			hypothetical protein
fig|29369.6.peg.2695	-1.13293	0.00010229			Uncharacterized protein YjqA
fig|29369.6.peg.601	-1.13903	0.00994598			hypothetical protein
fig|29369.6.peg.3429	-1.14171	6.6e-08			hypothetical protein
fig|29369.6.peg.2482	-1.1452	0.00016834			putative membrane protein
fig|29369.6.peg.2040	-1.14879	1.78e-05			hypothetical protein
fig|29369.6.peg.707	-1.15044	0.00454408			pentapeptide repeat protein
fig|29369.6.peg.3765	-1.15577	0.00401287			hypothetical protein
fig|29369.6.peg.27	-1.15601	0.00362392			hypothetical protein
fig|29369.6.peg.2274	-1.1675	0.00027903			hypothetical protein
fig|29369.6.peg.1172	-1.17139	0.00561967	CD630_12650	Transcriptional regulator, CarD family	CarD-like transcriptional regulator
fig|29369.6.peg.2814	-1.1815	0.00143598			proposed amino acid ligase found clustered with an amidotransferase
fig|29369.6.peg.3012	-1.20111	2.37e-05	CD630_18270	Transcriptional regulator, MarR family	Transcriptional regulator, MarR family
fig|29369.6.peg.2761	-1.21792	4.96e-05			hypothetical protein
fig|29369.6.peg.419	-1.22604	0.00201236			hypothetical protein
fig|29369.6.peg.2134	-1.23046	2.09e-07			unknown
fig|29369.6.peg.1926	-1.23491	0.00558429			Possible Zn-finger containing protein
fig|29369.6.peg.3475	-1.24271	0.0034738			Cell wall surface anchor family protein
fig|29369.6.peg.91	-1.34195	0.00023391			hypothetical protein
fig|29369.6.peg.836	-1.34397	0.00414813	CD630_22120	Transcriptional regulator, MarR family	Transcriptional regulator, MarR family
fig|29369.6.peg.3367	-1.34975	0.00489823			hypothetical protein
fig|29369.6.peg.2771	-1.35122	0.00015101			hypothetical protein
fig|29369.6.peg.2194	-1.35401	0.0097397			hypothetical protein
fig|29369.6.peg.3480	-1.3555	0.00849848			hypothetical protein
fig|29369.6.peg.3642	-1.36521	0.00387881			MutS-related protein, family 1
fig|29369.6.peg.2667	-1.36743	0.00558429	CD630_16710	Two-component response regulator	ABC transporter-coupled two-component system, LuxR family response regulator
fig|29369.6.peg.156	-1.37915	0.0059169			hypothetical protein
fig|29369.6.peg.2225	-1.38006	0.00040782			hypothetical protein
fig|29369.6.peg.3342	-1.38622	6.74e-05			Outer membrane protein romA
fig|29369.6.peg.2764	-1.3984	0.00671738			hypothetical protein
fig|29369.6.peg.3476	-1.43029	0.0003603			hypothetical protein
fig|29369.6.peg.1173	-1.4444	8.73e-07			hypothetical protein
fig|29369.6.peg.2627	-1.46749	0.00100915			no significant homology. Putative N-terminal signal sequence and 1 putative transmembrane region were found by PSORT
fig|29369.6.peg.614	-1.48137	0.0070167	CD630_21130	Two-component sensor histidine kinase	Two-component system sensor histidine kinase
fig|29369.6.peg.709	-1.48213	0.00427763			radical activating enzyme
fig|29369.6.peg.3315	-1.48524	0.00636956	CD630_25930	ABC-type transport system,pristinamycin/multidrug-family ATP-binding protein	Bis-ABC ATPase BA5409
fig|29369.6.peg.1527	-1.48938	4.8e-06	CD630_12690	Two-component response regulator	Two-component transcriptional response regulator, LuxR family
fig|29369.6.peg.2720	-1.49776	0.00162489			hypothetical protein
fig|29369.6.peg.3115	-1.49792	0.00143351			hypothetical protein
fig|29369.6.peg.2765	-1.49809	2.72e-05			hypothetical protein
fig|29369.6.peg.1552	-1.50459	0.00462464	CD630_04670	putative hydrolase, HAD superfamily, subfamily IIB	Hydrolase (HAD superfamily) in cluster with DUF1447
fig|29369.6.peg.2669	-1.50684	0.00021805			hypothetical protein
fig|29369.6.peg.2849	-1.50892	1.23e-05	CD630_26120	putative amino acid permease	Inner membrane permease YcaM
fig|29369.6.peg.1206	-1.51196	0.00262665			UPF0020, Putative RNA methylase family UPF0020
fig|29369.6.peg.3403	-1.51507	0.00037926	CD630_00350	Transcriptional regulator	hypothetical protein
fig|29369.6.peg.2709	-1.51665	0.00108564			conserved hypothetical protein
fig|29369.6.peg.2755	-1.51928	0.00427763			hypothetical protein
fig|29369.6.peg.1447	-1.52486	0.0018663			hypothetical protein
fig|29369.6.peg.2770	-1.52622	2.58e-06			hypothetical protein
fig|29369.6.peg.2267	-1.54271	0.0017259	CD630_26650	Transcriptional regulator, AraC family	Transcriptional regulator, AraC family
fig|29369.6.peg.1000	-1.54487	6.3e-08			hypothetical protein
fig|29369.6.peg.1554	-1.54661	1.08e-07			hypothetical protein
fig|29369.6.peg.3023	-1.56119	1.35e-05			Membrane associated protein
fig|29369.6.peg.3664	-1.56275	8.89e-05			hypothetical protein
fig|29369.6.peg.2853	-1.56652	0.00964014			hypothetical protein
fig|29369.6.peg.3551	-1.57148	1.42e-05			TrkA domain protein
fig|29369.6.peg.1653	-1.57901	0.00165337			hypothetical protein
fig|29369.6.peg.3423	-1.5846	0.00394763			conserved hypothetical protein
fig|29369.6.peg.3584	-1.58786	0.00205448			hypothetical protein
fig|29369.6.peg.2114	-1.59861	7.42e-05	CD630_11540	Transcriptional regulator, PadR family	Transcriptional regulator, PadR family
fig|29369.6.peg.2180	-1.60168	0.00146864			hypothetical protein
fig|29369.6.peg.1586	-1.63036	0.00010237			hypothetical protein
fig|29369.6.peg.460	-1.63222	0.00347485			NLP/P60 family protein
fig|29369.6.peg.3711	-1.63456	0.00054358	CD630_12220	putative phage integrase site-specific recombinase XerD-like	Site-specific tyrosine recombinase XerD
fig|29369.6.peg.2457	-1.63639	0.00943557	CD630_33070	putative phosphoesterase	hypothetical protein
fig|29369.6.peg.1368	-1.66311	0.00950881			hypothetical protein
fig|29369.6.peg.3177	-1.68055	9.79e-05	CD630_16830	putative membrane protein	Substrate-specific component STY3230 of queuosine-regulated ECF transporter
fig|29369.6.peg.1925	-1.70784	0.00532871	CD630_15760	putative esterase, SGNH hydrolase-type	hypothetical protein
fig|29369.6.peg.2113	-1.714	0.00104803			hypothetical protein
fig|29369.6.peg.1122	-1.7319	2.53e-10	CD630_32500	conserved hypothetical protein	hypothetical protein
fig|29369.6.peg.276	-1.74775	0.00603034			hypothetical protein
fig|29369.6.peg.2169	-1.76318	2.81e-07	CD630_15450	conserved hypothetical protein, DUF1836 family	hypothetical protein
fig|29369.6.peg.3672	-1.77337	0.00088965			Histidinol-phosphatase-related protein
fig|29369.6.peg.1	-1.79382	0.00464842	CD630_18010	putative membrane protein	Uncharacterized UPF0750 membrane protein
fig|29369.6.peg.2191	-1.80556	0.00103171			hypothetical protein
fig|29369.6.peg.1899	-1.81374	0.00922322			Transcriptional regulator, PadR family
fig|29369.6.peg.3461	-1.82148	0.00601268			hypothetical protein
fig|29369.6.peg.3197	-1.82895	5.63e-07			hypothetical protein
fig|29369.6.peg.3162	-1.8295	1.54e-05	CD630_22050	putative membrane protein	Uncharacterized UPF0118 membrane protein
fig|29369.6.peg.2632	-1.84192	0.00251827			Transcriptional regulator, AcrR family
fig|29369.6.peg.129	-1.86455	1.92e-07	CD630_31040	putative hydrolase, HAD superfamily, IIB subfamily; putative sugar phosphatase	hypothetical protein
fig|29369.6.peg.2636	-1.89699	0.00016941	CD630_22560	putative PTS system, EIIC component	Putative regulatory protein
fig|29369.6.peg.3390	-1.8995	3.33e-10			hypothetical protein
fig|29369.6.peg.3562	-1.90796	1.09e-07	CD630_03630	ABC-type transport system, permease Tn916-like,CTn1-Orf8	ABC transporter-like sensor and permease protein
fig|29369.6.peg.516	-1.90913	1.6e-05			hypothetical protein
fig|29369.6.peg.2828	-1.91473	0.00013111	CD630_14400	putative transporter, LrgB family	LrgA-associated membrane protein LrgB
fig|29369.6.peg.2619	-1.92291	0.00108564	CD630_22340	Transcriptional regulator, Crp family	transcriptional regulator, Crp/Fnr family
fig|29369.6.peg.231	-1.92748	5.46e-05			hypothetical protein
fig|29369.6.peg.1483	-1.94276	4.67e-07	CD630_14710	putative membrane protein	Phage infection protein
fig|29369.6.peg.1832	-1.96156	0.00013111			hypothetical protein
fig|29369.6.peg.241	-1.96863	0.00087416			hypothetical protein
fig|29369.6.peg.2595	-1.97211	1.09e-05	CD630_32080	Transcriptional regulator, MarR family	Transcriptional regulator, MarR family
fig|29369.6.peg.2772	-1.97663	7.39e-05			conserved hypothetical protein
fig|29369.6.peg.824	-1.98082	7.63e-06			no significant homology
fig|29369.6.peg.933	-1.98407	0.00428466			hypothetical protein
fig|29369.6.peg.420	-1.99477	0.00182563	CD630_26120	putative amino acid permease	hypothetical protein
fig|29369.6.peg.2207	-2.00219	1.34e-06			DedA protein
fig|29369.6.peg.2244	-2.01283	3.86e-07	CD630_21700	putative cNMP-binding regulatory protein	Hcp transcriptional regulator HcpR (Crp/Fnr family)
fig|29369.6.peg.1511	-2.01287	0.0010293			hypothetical protein
fig|29369.6.peg.424	-2.02155	2.93e-10			Suppressor of sigma54-dependent transcription, PspA-like
fig|29369.6.peg.2366	-2.02859	1.08e-07			hypothetical protein
fig|29369.6.peg.3460	-2.03619	0.00230248			conserved hypothetical protein
fig|29369.6.peg.360	-2.06055	4.42e-05			Uncharacterized membrane protein YoaS
fig|29369.6.peg.3612	-2.06423	1.49e-06			hypothetical protein
fig|29369.6.peg.1304	-2.0681	6.13e-09	CD630_33560	Transcriptional regulator, hxlR family	Transcriptional regulator, HxlR family
fig|29369.6.peg.3459	-2.10271	0.00827089			FIG01235774: hypothetical protein
fig|29369.6.peg.1627	-2.10422	0.00350264			hypothetical protein
fig|29369.6.peg.1989	-2.10471	0.00012641	CD630_07430	Transcriptional regulator, DeoR family	Transcriptional repressor of the fructose operon, DeoR family
fig|29369.6.peg.239	-2.10598	2.05e-09			hypothetical protein
fig|29369.6.peg.1845	-2.10924	0.00334463	CD630_20190	Transporter drug resistance, Major Facilitator Superfamily (MFS)	Uncharacterized MFS-type transporter
fig|29369.6.peg.2628	-2.10968	6.23e-10	CD630_20620	conserved hypothetical protein	hypothetical protein
fig|29369.6.peg.1641	-2.11552	9.2e-05			FIG099352: hypothetical protein
fig|29369.6.peg.2111	-2.12048	9.35e-06	CD630_25270	Transcriptional regulator, TetR family	Transcriptional regulator, AcrR family
fig|29369.6.peg.704	-2.12244	1.41e-08			hypothetical protein
fig|29369.6.peg.2958	-2.13683	0.00209949			hypothetical protein
fig|29369.6.peg.2171	-2.14636	1.78e-05			hypothetical protein
fig|29369.6.peg.2769	-2.16093	8.96e-08			hypothetical protein
fig|29369.6.peg.3187	-2.17353	0.00592644			Protein tyrosine phosphatase II superfamily protein
fig|29369.6.peg.2892	-2.18215	9.39e-09	CD630_13930	putative membrane protein	Permease of the drug/metabolite transporter (DMT) superfamily
fig|29369.6.peg.2229	-2.18523	6.22e-10			FIG00513841: hypothetical protein
fig|29369.6.peg.1440	-2.18728	0.00010018			hypothetical protein
fig|29369.6.peg.3079	-2.18902	2.18e-06	CD630_15450	conserved hypothetical protein, DUF1836 family	hypothetical protein
fig|29369.6.peg.3617	-2.19001	5.28e-07			S-layer homology domain / putative murein endopeptidase
fig|29369.6.peg.2653	-2.19264	0.00020198			acetyltransferase, GNAT family family
fig|29369.6.peg.686	-2.19871	0.00164994			FIG00515214: hypothetical protein
fig|29369.6.peg.2241	-2.20467	2.27e-05			hypothetical protein
fig|29369.6.peg.233	-2.22945	0.00045143			hypothetical protein
fig|29369.6.peg.1911	-2.23141	2.08e-05	CD630_22580	conserved hypothetical protein	hypothetical protein
fig|29369.6.peg.3720	-2.23583	0.00124172			hypothetical protein
fig|29369.6.peg.2432	-2.24648	0.00771649			Similar to DNA photolyase, but of unknown function
fig|29369.6.peg.3666	-2.25208	0.00139477			Mobile element protein
fig|29369.6.peg.3588	-2.25446	1.17e-14	CD630_13370	Transcriptional regulator, RpiR family	Transcriptional regulator, RpiR family
fig|29369.6.peg.1482	-2.26361	1.48e-09	CD630_14710	putative membrane protein	Phage infection protein
fig|29369.6.peg.793	-2.26899	0.00011675			hypothetical protein
fig|29369.6.peg.132	-2.28079	3.86e-08			hypothetical protein
fig|29369.6.peg.489	-2.2814	0.00453373	CD630_30780	putative membrane protein	hypothetical protein
fig|29369.6.peg.238	-2.28553	5.52e-13			MutT/nudix family protein
fig|29369.6.peg.391	-2.31361	0.00343304			hypothetical protein
fig|29369.6.peg.1919	-2.32216	2.57e-05			hypothetical protein
fig|29369.6.peg.1895	-2.33149	1.09e-05	CD630_20480	Transcriptional regulator, RpiR family	Transcriptional regulator, RpiR family
fig|29369.6.peg.1863	-2.34171	1.21e-07	CD630_20970	putative membrane protein, DUF988 family	Substrate-specific component QueT (COG4708) of predicted queuosine-regulated ECF transporter
fig|29369.6.peg.3776	-2.38573	1.17e-08			hypothetical protein
fig|29369.6.peg.2324	-2.39135	1.09e-05	CD630_16730	protein trax	Conserved membrane protein
fig|29369.6.peg.63	-2.40099	3.21e-05			hypothetical protein
fig|29369.6.peg.1431	-2.41268	9.73e-07			decarboxylase, putative
fig|29369.6.peg.3340	-2.41763	6.13e-09			Dimeric dUTPase (EC 3.6.1.23)
fig|29369.6.peg.180	-2.43289	0.00984287			hypothetical protein
fig|29369.6.peg.168	-2.45779	3.48e-06	CD630_30500	putative membrane protein	hypothetical protein
fig|29369.6.peg.2658	-2.47376	1.09e-06	CD630_15831	conserved hypothetical protein	hypothetical protein
fig|29369.6.peg.2437	-2.50186	0.00911868			hypothetical protein
fig|29369.6.peg.1854	-2.5101	0.00062353	CD630_20970	putative membrane protein, DUF988 family	Substrate-specific component QueT (COG4708) of predicted queuosine-regulated ECF transporter
fig|29369.6.peg.1468	-2.52198	1.47e-07	CD630_22050	putative membrane protein	Uncharacterized UPF0118 membrane protein
fig|29369.6.peg.197	-2.54758	6.13e-09			hypothetical protein
fig|29369.6.peg.3721	-2.59307	1.58e-05			no significant homology Putative N-terminal signal sequence was found by PSORT
fig|29369.6.peg.2199	-2.6435	3.04e-09			hypothetical protein
fig|29369.6.peg.454	-2.64795	6.51e-10			FIG00512721: hypothetical protein
fig|29369.6.peg.2053	-2.67581	0.00547134			hypothetical protein
fig|29369.6.peg.2296	-2.67845	3.01e-11			hypothetical protein
fig|29369.6.peg.1484	-2.69679	4.7e-05	CD630_26120	putative amino acid permease	Inner membrane transporter YjeM
fig|29369.6.peg.3048	-2.71086	1.91e-05			hypothetical protein
fig|29369.6.peg.21	-2.71317	9.2e-05			hypothetical protein
fig|29369.6.peg.413	-2.72608	0.00631105			hypothetical protein
fig|29369.6.peg.240	-2.73057	1.02e-06	CD630_25230	putative hydrolase	Hydrolase (HAD superfamily)
fig|29369.6.peg.2254	-2.73227	0.00419215			hypothetical protein
fig|29369.6.peg.2127	-2.76392	0.0001208	CD630_25010	putative hydrolase, HAD superfamily, IIB subfamily	Hydrolase (HAD superfamily)
fig|29369.6.peg.1632	-2.77238	0.00011284	CD630_08510	putative membrane protein	hypothetical protein
fig|29369.6.peg.3678	-2.81581	0.00116987			hypothetical protein
fig|29369.6.peg.3704	-2.82289	0.00735402			hypothetical protein
fig|29369.6.peg.3445	-2.83415	2.66e-05			hypothetical protein
fig|29369.6.peg.3300	-2.88501	0.00686975			LemA family protein
fig|29369.6.peg.2827	-2.88503	3.38e-07	CD630_14390	putative transporter, LrgA family	Antiholin-like protein LrgA
fig|29369.6.peg.3693	-2.88512	0.00145478			hypothetical protein
fig|29369.6.peg.3549	-2.89827	0.00292499			Uncharacterized membrane protein YsdA
fig|29369.6.peg.2920	-2.92647	0.00047227			hypothetical protein
fig|29369.6.peg.2957	-2.9481	0.00155834			hypothetical protein
fig|29369.6.peg.423	-3.03415	2.31e-05			no significant homology 1 putative transmembrane region was found by PSORT
fig|29369.6.peg.576	-3.03826	5.53e-07			hypothetical protein
fig|29369.6.peg.24	-3.0946	0.00399751			hypothetical protein
fig|29369.6.peg.2203	-3.10097	3.13e-17			hypothetical protein
fig|29369.6.peg.3424	-3.10809	1.16e-05			Inhibitor of pro-sigmaK processing BofA
fig|29369.6.peg.2904	-3.12647	0.00184054			hypothetical protein
fig|29369.6.peg.1830	-3.18682	0.00775888	CD630_35511	putative membrane protein	DUF378 domain-containing protein
fig|29369.6.peg.2110	-3.20851	0.00022042	CD630_05780	Transporter, Major Facilitator Superfamily (MFS)	ABC transporter, permease protein
fig|29369.6.peg.1124	-3.25979	5.78e-17	CD630_11870	conserved hypothetical protein	hypothetical protein
fig|29369.6.peg.3601	-3.28228	5.19e-05			hypothetical protein
fig|29369.6.peg.2668	-3.33135	0.0009529			hypothetical protein
fig|29369.6.peg.3610	-3.34453	0.00112935			hypothetical protein
fig|29369.6.peg.1543	-3.38502	0.00010384			HIT family protein
fig|29369.6.peg.3690	-3.42576	1.91e-05	CD630_03930	putative membrane protein	hypothetical protein
fig|29369.6.peg.2961	-3.44357	8.51e-05			hypothetical protein
fig|29369.6.peg.1701	-3.46085	0.00016054			no significant homology
fig|29369.6.peg.3078	-3.4617	1.82e-05			conserved hypothetical protein
fig|29369.6.peg.2323	-3.63578	0.00849848			hypothetical protein
fig|29369.6.peg.421	-3.67748	0.0048933			hypothetical protein
fig|29369.6.peg.3313	-3.69569	0.00045348			hypothetical protein
fig|29369.6.peg.3723	-3.87902	0.00016353			hypothetical protein
fig|29369.6.peg.3694	-3.90984	0.00088322			hypothetical protein
fig|29369.6.peg.122	-3.949	1.26e-06			hypothetical protein
fig|29369.6.peg.1770	-4.01303	0.00011083	CD630_11680	putative membrane protein	FIGfam003972: membrane protein
fig|29369.6.peg.2213	-4.30731	1.64e-05	CD630_01310	putative membrane protein	Uncharacterized membrane protein CAC3241
fig|29369.6.peg.1167	-4.43743	2.6e-20			hypothetical protein
fig|29369.6.peg.2017	-5.98788	0.00037573			hypothetical protein
Total mapped elements: 1992

### Sheet: 8.7 CSAR+Cdiff 20v24h
CSAR GeneID	log2FoldChange	padj	CD630_homolog	PROKKA Annotation	PATRIC Annotation	CD630_GeneName
fig|29369.6.peg.2698	7.42789	2.26e-07			hypothetical protein
fig|29369.6.peg.1729	7.18451	1.3e-10			FIG011856: hypothetical protein
fig|29369.6.peg.331	6.58624	1.75e-07			Transcriptional regulator, PadR family
fig|29369.6.peg.1344	5.94827	1.02e-06			hypothetical protein
fig|29369.6.peg.255	5.80465	5.48e-06			hypothetical protein
fig|29369.6.peg.688	5.77794	3.74e-07			hypothetical protein
fig|29369.6.peg.1343	5.72084	8.46e-06			hypothetical protein
fig|29369.6.peg.2601	5.31961	5.38e-13			hypothetical protein
fig|29369.6.peg.3687	5.2734	8.62e-05	CD630_02140	uncharacterised protein	FIG00518168: hypothetical protein
fig|29369.6.peg.2855	5.06901	1.73e-07			hypothetical protein
fig|29369.6.peg.1731	5.04607	3.08e-11			hypothetical protein
fig|29369.6.peg.1459	4.92013	1.34e-07			hypothetical protein
fig|29369.6.peg.2966	4.91219	0.000474608	CD630_31590	putative FemA-like peptidoglycan biosynthesis protein	Ribosomal-protein-alanine acetyltransferase
fig|29369.6.peg.178	4.83371	2.35e-07			hypothetical protein
fig|29369.6.peg.1390	4.73823	7.98e-06			hypothetical protein
fig|29369.6.peg.3704	4.70484	3.68e-06			hypothetical protein
fig|29369.6.peg.1305	4.67904	2.78e-05	CD630_28640	putative hydrolase	AB hydrolase superfamily protein YisY
fig|29369.6.peg.2370	4.67823	0.000428023			hypothetical protein
fig|29369.6.peg.148	4.56331	4.33e-05			hypothetical protein
fig|29369.6.peg.2908	4.53084	2.27e-07			hypothetical protein
fig|29369.6.peg.257	4.456	2.91e-09	CD630_06200	conserved hypothetical protein	hypothetical protein
fig|29369.6.peg.3723	4.44475	4.99e-06			hypothetical protein
fig|29369.6.peg.2206	4.40763	0.000229664			no significant homology
fig|29369.6.peg.2856	4.36448	5.79e-07			hypothetical protein
fig|29369.6.peg.2680	4.34048	0.000747071			hypothetical protein
fig|29369.6.peg.428	4.32514	2.89e-05			hypothetical protein
fig|29369.6.peg.2368	4.24379	3.72e-05			no significant homology
fig|29369.6.peg.3608	4.22295	0.000114148			hypothetical protein
fig|29369.6.peg.1670	4.18221	4.62e-09			hypothetical protein
fig|29369.6.peg.3156	4.15925	8.96e-08			hypothetical protein
fig|29369.6.peg.609	4.1569	1.46e-08			hypothetical protein
fig|29369.6.peg.3627	4.10134	0.000441649			hypothetical protein
fig|29369.6.peg.2323	4.07255	0.00174138			hypothetical protein
fig|29369.6.peg.179	4.0709	6.94e-06			hypothetical protein
fig|29369.6.peg.2346	4.06382	0.000932093	CD630_24430	putative sporulation protein yqfc	hypothetical protein
fig|29369.6.peg.2445	4.00795	2.02e-05			hypothetical protein
fig|29369.6.peg.2907	3.95058	3.66e-06			hypothetical protein
fig|29369.6.peg.3313	3.92601	8.66e-05			hypothetical protein
fig|29369.6.peg.198	3.91994	3.54e-05			hypothetical protein
fig|29369.6.peg.2071	3.89599	7.63e-05			hypothetical protein
fig|29369.6.peg.1020	3.88279	1.94e-06			hypothetical protein
fig|29369.6.peg.2446	3.87611	2.53e-05			hypothetical protein
fig|29369.6.peg.2961	3.68468	1.14e-05			hypothetical protein
fig|29369.6.peg.3418	3.65534	1.67e-07	CD630_00170	DNA binding protein	Nucleoid-associated protein YaaK
fig|29369.6.peg.2400	3.58743	0.000821183			hypothetical protein
fig|29369.6.peg.668	3.57169	2.89e-05			hypothetical protein
fig|29369.6.peg.256	3.55326	4.54e-05	CD630_06220	conserved hypothetical protein	hypothetical protein
fig|29369.6.peg.2396	3.49036	0.000738667			hypothetical protein
fig|29369.6.peg.1403	3.47325	0.000103669			hypothetical protein
fig|29369.6.peg.3722	3.44119	7.98e-06			hypothetical protein
fig|29369.6.peg.2395	3.43827	0.000261207			hypothetical protein
fig|29369.6.peg.189	3.43503	1.26e-05			hypothetical protein
fig|29369.6.peg.3033	3.42553	0.000340872			hypothetical protein
fig|29369.6.peg.2249	3.4218	9.37e-06			hypothetical protein
fig|29369.6.peg.2052	3.40391	0.00340448			hypothetical protein
fig|29369.6.peg.2494	3.40274	0.000549364	CD630_21530	conserved hypothetical protein	hypothetical protein
fig|29369.6.peg.180	3.40238	9.34e-05			hypothetical protein
fig|29369.6.peg.2213	3.35809	0.000534316	CD630_01310	putative membrane protein	Uncharacterized membrane protein CAC3241
fig|29369.6.peg.2960	3.35308	0.000136782			hypothetical protein
fig|29369.6.peg.2437	3.33803	0.000191527			hypothetical protein
fig|29369.6.peg.2617	3.27572	0.000816278			hypothetical protein
fig|29369.6.peg.237	3.25184	3.93e-05	CD630_08120	putative universal stress protein A (UspA)	hypothetical protein
fig|29369.6.peg.1644	3.23321	0.000101257			hypothetical protein
fig|29369.6.peg.2177	3.23133	7.98e-06			hypothetical protein
fig|29369.6.peg.1055	3.16924	0.00141217			hypothetical protein
fig|29369.6.peg.3275	3.06988	0.00216599	CD630_12860	conserved hypothetical protein	hypothetical protein
fig|29369.6.peg.835	3.06857	0.00777102			COG2827: putative endonuclease containing a URI domain
fig|29369.6.peg.1954	3.06635	0.000210039	CD630_35610	conserved hypothetical protein	DUF1934 domain-containing protein
fig|29369.6.peg.208	3.05529	1.71e-06	CD630_19850	putative membrane protein	hypothetical protein
fig|29369.6.peg.3338	3.04943	0.00254127			hypothetical protein
fig|29369.6.peg.645	3.0326	0.00470023			no significant homology.
fig|29369.6.peg.3189	3.0258	0.000586925			hypothetical protein
fig|29369.6.peg.1342	3.02135	7.72e-09			hypothetical protein
fig|29369.6.peg.2602	3.01536	2.08e-12			hypothetical protein
fig|29369.6.peg.1830	2.97698	0.00809174	CD630_35511	putative membrane protein	DUF378 domain-containing protein
fig|29369.6.peg.1361	2.94427	0.000725269			hypothetical protein
fig|29369.6.peg.3398	2.93185	0.000860266			hypothetical protein
fig|29369.6.peg.1398	2.90137	4.57e-12			hypothetical protein
fig|29369.6.peg.2512	2.89049	0.00538196			hypothetical protein
fig|29369.6.peg.3344	2.8544	0.00097105			hypothetical protein
fig|29369.6.peg.1103	2.84229	0.00146288			HD superfamily hydrolase CA_C3562
fig|29369.6.peg.1456	2.8404	0.00305799			hypothetical protein
fig|29369.6.peg.3626	2.83353	0.000478858			no significant homology.
fig|29369.6.peg.1145	2.82732	5.76e-07			hypothetical protein
fig|29369.6.peg.7	2.80437	0.000229664			hypothetical protein
fig|29369.6.peg.3700	2.80088	0.00254142			hypothetical protein
fig|29369.6.peg.1204	2.77606	0.0032195			hypothetical protein
fig|29369.6.peg.3036	2.76223	0.00428833			hypothetical protein
fig|29369.6.peg.2599	2.7192	0.0016538			hypothetical protein
fig|29369.6.peg.1547	2.69369	0.00100475			hypothetical protein
fig|29369.6.peg.1921	2.69181	0.00123492	CD630_36670	selenium metabolism protein yedf	Hypothetical protein Cj1505c
fig|29369.6.peg.1948	2.65082	0.000881228	CD630_35670	spore coat protein	LysM domain-containing membrane protein	sipL
fig|29369.6.peg.3300	2.6495	0.00890351			LemA family protein
fig|29369.6.peg.38	2.60873	0.00273662	CD630_32980	putative ATP/GTP-binding protein	ATPase
fig|29369.6.peg.3469	2.56643	0.00360634			hypothetical protein
fig|29369.6.peg.2641	2.53411	0.000460002			hypothetical protein
fig|29369.6.peg.1548	2.50416	8.67e-06			hypothetical protein
fig|29369.6.peg.9	2.49058	0.00653346			hypothetical protein
fig|29369.6.peg.73	2.48596	0.000412728			FIG00518823: hypothetical protein
fig|29369.6.peg.1336	2.48426	0.00237376			Conserved protein
fig|29369.6.peg.1880	2.47491	0.000402236			hypothetical protein
fig|29369.6.peg.2271	2.45876	0.000678846			hypothetical protein
fig|29369.6.peg.2642	2.45192	8.3e-18	CD630_33240	conserved hypothetical protein	hypothetical protein
fig|29369.6.peg.1940	2.40112	0.00283285			Glycosyltransferase
fig|29369.6.peg.701	2.39948	9.79e-05			hypothetical protein
fig|29369.6.peg.2239	2.39818	0.000340527			hypothetical protein
fig|29369.6.peg.2176	2.36982	0.000172003			hypothetical protein
fig|29369.6.peg.1681	2.35643	0.000347629	CD630_23960	uncharacterised protein	hypothetical protein
fig|29369.6.peg.924	2.31352	0.00105267			Endonuclease/exonuclease/phosphatase family protein
fig|29369.6.peg.357	2.3127	0.00950607			conserved hypothetical protein
fig|29369.6.peg.574	2.30573	0.003553			no significant homology.
fig|29369.6.peg.535	2.28669	2.43e-05			GCN5-related N-acetyltransferase
fig|29369.6.peg.3153	2.26999	0.000158199			hypothetical protein
fig|29369.6.peg.1391	2.26824	0.00922696			putative lipoprotein
fig|29369.6.peg.3452	2.2633	0.00312437			FIG00523814: hypothetical protein
fig|29369.6.peg.638	2.25945	0.000170485			hypothetical protein
fig|29369.6.peg.3592	2.25611	0.000122068			hypothetical protein
fig|29369.6.peg.3710	2.25008	0.000392455			hypothetical protein
fig|29369.6.peg.1443	2.24875	0.00419536			hypothetical protein
fig|29369.6.peg.1502	2.21589	0.0014901			hypothetical protein
fig|29369.6.peg.1546	2.16629	4.36e-05			hypothetical protein
fig|29369.6.peg.2058	2.16532	0.00263321			hypothetical protein
fig|29369.6.peg.626	2.12688	0.00590974			hypothetical protein
fig|29369.6.peg.2528	2.12494	0.00890351			hypothetical protein
fig|29369.6.peg.1088	2.10653	0.00470535	CD630_07100	conserved hypothetical protein, DUF523 family	Uncharacterized protein YbbK
fig|29369.6.peg.3713	2.08744	0.00024524	CD630_12200	putative hydrolase, NUDIX family	ADP-ribose pyrophosphatase (EC 3.6.1.13)	nudF
fig|29369.6.peg.3296	2.07201	0.0032278	CD630_36140	conserved hypothetical protein, DUF1130 family	motif=eukaryotic putative RNA-binding region RNP-1 signature
fig|29369.6.peg.3756	2.06357	0.00153842			hypothetical protein
fig|29369.6.peg.521	2.0606	0.00577964			hypothetical protein
fig|29369.6.peg.2691	2.0463	0.00175131			hypothetical protein
fig|29369.6.peg.3587	2.01727	0.000792454	CD630_08600	conserved hypothetical protein	hypothetical protein
fig|29369.6.peg.1465	1.98389	0.00247366	CD630_18750	ABC-type transport system, permease Tn1549-like,CTn5-Orf35	hypothetical protein	vexP3
fig|29369.6.peg.1298	1.98384	0.0012235	CD630_27300	conserved hypothetical protein	Metal-sensitive transcriptional repressor
fig|29369.6.peg.1623	1.97	0.00616307			hypothetical protein
fig|29369.6.peg.2402	1.96075	0.00686024			FIG00512748: hypothetical protein
fig|29369.6.peg.1712	1.95599	0.00203414	CD630_12860	conserved hypothetical protein	hypothetical protein
fig|29369.6.peg.3486	1.93116	0.00962195			hypothetical protein
fig|29369.6.peg.915	1.92092	3.74e-07			hypothetical protein
fig|29369.6.peg.2897	1.91824	2.46e-05			hypothetical protein
fig|29369.6.peg.155	1.90467	7.85e-05	CD630_30380	uncharacterised protein	hypothetical protein
fig|29369.6.peg.101	1.90403	0.00419536			hypothetical protein
fig|29369.6.peg.2019	1.88137	0.00310684			hypothetical protein
fig|29369.6.peg.3014	1.87157	0.00109642	CD630_18800	uncharacterised protein	FIG00521990: hypothetical protein
fig|29369.6.peg.3499	1.8451	0.00713957			hypothetical protein
fig|29369.6.peg.796	1.84252	0.000280285			hypothetical protein
fig|29369.6.peg.1201	1.83562	0.00227176			decarboxylase, putative
fig|29369.6.peg.2893	1.83242	0.00531086	CD630_15280	ABC-type transport system, ATP-binding protein	ABC transporter ATP-binding protein YvcR
fig|29369.6.peg.3364	1.82559	0.00076475	CD630_36650	conserved hypothetical protein	Uncharacterized protein CAC3725
fig|29369.6.peg.238	1.82246	2.91e-09			MutT/nudix family protein
fig|29369.6.peg.2443	1.80207	0.00932317			hypothetical protein
fig|29369.6.peg.2174	1.80138	0.00226153			hypothetical protein
fig|29369.6.peg.1511	1.79928	0.00200002			hypothetical protein
fig|29369.6.peg.2462	1.77506	1.96e-07			hypothetical protein
fig|29369.6.peg.2454	1.76907	0.0043098			hypothetical protein
fig|29369.6.peg.264	1.74604	0.00179702			hypothetical protein
fig|29369.6.peg.713	1.73467	8.81e-05			hypothetical protein
fig|29369.6.peg.518	1.72382	0.00415308			hypothetical protein
fig|29369.6.peg.441	1.71696	4.02e-05			hypothetical protein
fig|29369.6.peg.2475	1.71129	0.00215191	CD630_22340	Transcriptional regulator, Crp family	transcriptional regulator, Crp/Fnr family
fig|29369.6.peg.501	1.69703	0.00582713	CD630_05730	putative membrane protein	hypothetical protein
fig|29369.6.peg.3483	1.66954	0.0039668			probable secreted protein homolog of yjcM/yhbB B. subtilis
fig|29369.6.peg.698	1.61031	0.00655348	CD630_20920	Transcriptional regulator, sigma-54-dependent	AAA superfamily ATPases with N-terminal receiver domain
fig|29369.6.peg.3158	1.60789	0.000750744	CD630_23450	Transcriptional regulator, LysR family	Transcriptional regulator, LysR family
fig|29369.6.peg.3556	1.60044	0.00173785	CD630_22380	conserved hypothetical protein	probable beta-D-galactosidase
fig|29369.6.peg.503	1.59754	0.00957739			hypothetical protein
fig|29369.6.peg.699	1.57466	0.00692761			Response regulator of zinc sigma-54-dependent two-component system
fig|29369.6.peg.440	1.56774	0.000414686			hypothetical protein
fig|29369.6.peg.1526	1.52891	0.00366306	CD630_12680	ABC-type transport system, multidrug-family ATP-binding protein	Efflux ABC transporter, ATP-binding protein
fig|29369.6.peg.520	1.4905	0.0076681			Uncharacterized protein YvbH
fig|29369.6.peg.3599	1.49004	0.00330676			GCN5-related N-acetyltransferase
fig|29369.6.peg.3186	1.48949	0.00520721			no significant homology
fig|29369.6.peg.1710	1.47746	0.00803775	CD630_12830	uncharacterised protein, UPF0297 family	UPF0297 protein YrzL
fig|29369.6.peg.3149	1.4529	0.00170211			hypothetical protein
fig|29369.6.peg.910	1.42309	0.000255398			hypothetical protein
fig|29369.6.peg.2337	1.39039	0.000346721	CD630_24120	putative transcriptional repressor ccpn	Transcriptional repressor CcpN, MarR family
fig|29369.6.peg.2511	1.37952	0.00163098	CD630_33580	Fragment of C-terminal transcriptional regulator,AsnC/Lrp family	Transcriptional regulator, AsnC family	unknown
fig|29369.6.peg.3013	1.37642	0.000478675	CD630_00650	putative NADP-dependent deshydrogenase	Oxidoreductase, short-chain dehydrogenase/reductase family
fig|29369.6.peg.2978	1.36693	0.00711061			hypothetical protein
fig|29369.6.peg.309	1.36001	0.000611266			hypothetical protein
fig|29369.6.peg.313	1.35939	0.00782963			hypothetical protein
fig|29369.6.peg.207	1.31348	0.000989446			hypothetical protein
fig|29369.6.peg.288	1.29206	1.3e-05			hypothetical protein
fig|29369.6.peg.1855	1.27965	3.47e-06	CD630_31580	Transcriptional regulator, TRAP family	DUF124 domain-containing protein
fig|29369.6.peg.2845	1.22389	0.00855734			hypothetical protein
fig|29369.6.peg.2631	1.20683	0.00285973	CD630_12680	ABC-type transport system, multidrug-family ATP-binding protein	Efflux ABC transporter, ATP-binding protein
fig|29369.6.peg.2179	1.1978	0.00884283			hypothetical protein
fig|29369.6.peg.2140	1.19359	0.00768817	CD630_19560	Two-component sensor histidine kinase	Two-component system sensor histidine kinase
fig|29369.6.peg.1730	1.16585	0.00245576	CD630_26400	Transcriptional regulator, repressor NrdR family	Ribonucleotide reductase transcriptional regulator NrdR	nrdR
fig|29369.6.peg.3362	1.16027	0.0055267	CD630_29410	putative phage single-strand DNA-binding protein	Single-stranded DNA-binding protein
fig|29369.6.peg.1628	1.12388	0.00915033	CD630_17100	putative NAD(P)-binding protein	Succinyl-CoA synthetase, alpha subunit-related enzymes
fig|29369.6.peg.2922	1.06542	0.00873621			hypothetical protein
fig|29369.6.peg.370	1.03407	0.00252873			hypothetical protein
fig|29369.6.peg.239	0.975896	0.00493593			hypothetical protein
fig|29369.6.peg.337	0.950639	2.22e-06			UPF0061 protein YdiU
fig|29369.6.peg.3274	0.891002	0.00692858			hypothetical protein
fig|29369.6.peg.410	0.817911	0.000932093			Phosphoesterase PHP, N-terminal precursor
fig|29369.6.peg.1090	0.66803	0.00462422	CD630_07090	DNA mismatch repair protein	Recombination inhibitory protein MutS2	mutS2
fig|29369.6.peg.2813	0.659737	0.00686645			hypothetical protein
fig|29369.6.peg.184	0.494386	0.00501878			hypothetical protein
fig|29369.6.peg.3565	-0.502549	0.00419536			4-hydroxybenzoyl-CoA thioesterase family active site
fig|29369.6.peg.3179	-0.62989	0.0031145	CD630_27640	putative hydrolase, HAD superfamily, IIB subfamily	hypothetical protein
fig|29369.6.peg.533	-0.680837	0.000402898	CD630_25700	Two-component sensor histidine kinase	Two-component system sensor histidine kinase
fig|29369.6.peg.1915	-0.706933	0.00237053			hypothetical protein
fig|29369.6.peg.2255	-0.712149	0.000297661			Transcriptional regulator, PadR family
fig|29369.6.peg.2898	-0.712268	0.00366306	CD630_05650	Endonuclease III	Endonuclease III (EC 4.2.99.18)	nth
fig|29369.6.peg.2286	-0.71792	7.67e-05	CD630_17830	Two-component sensor histidine kinase	Two-component system sensor histidine kinase
fig|29369.6.peg.649	-0.814769	0.000451519			Conserved domain protein
fig|29369.6.peg.340	-0.828479	0.00303887	CD630_26380	Two-component response regulator	Two-component transcriptional response regulator, OmpR family
fig|29369.6.peg.3551	-0.830237	0.00720389			TrkA domain protein
fig|29369.6.peg.3429	-0.833906	4.59e-05			hypothetical protein
fig|29369.6.peg.1070	-0.847167	0.00233364	CD630_26470	putative membrane protein	Small basic protein Sbp
fig|29369.6.peg.2228	-0.856642	0.00116894			hypothetical protein
fig|29369.6.peg.385	-0.868488	0.0016538			hypothetical protein
fig|29369.6.peg.2721	-0.870673	0.00120007	CD630_22500	putative membrane protein	Uncharacterized UPF0118 membrane protein
fig|29369.6.peg.2695	-0.871516	0.00172098			Uncharacterized protein YjqA
fig|29369.6.peg.3600	-0.871657	0.00141011	CD630_13030	NAD-dependent deacetylase, Sir2 family	NAD-dependent protein deacetylase of SIR2 family	npdA
fig|29369.6.peg.2504	-0.899388	5.79e-07			hypothetical protein
fig|29369.6.peg.3311	-0.901923	0.00148397			hypothetical protein
fig|29369.6.peg.1554	-0.903593	0.000989635			hypothetical protein
fig|29369.6.peg.3334	-0.904449	0.00063114	CD630_20610	conserved hypothetical protein	Transcriptional regulators of sugar metabolism
fig|29369.6.peg.2603	-0.908399	0.00237053			hypothetical protein
fig|29369.6.peg.534	-0.91251	0.00713062	CD630_25710	Two-component response regulator	Two-component transcriptional response regulator, OmpR family
fig|29369.6.peg.595	-0.917078	0.00511296	CD630_05670	uncharacterised protein, DegV family	DegV family protein
fig|29369.6.peg.2710	-0.917185	0.000129573	CD630_35440	Transcriptional regulator, AsnC/Lrp family	Transcriptional regulator AsnC
fig|29369.6.peg.1173	-0.938866	0.000987539			hypothetical protein
fig|29369.6.peg.2154	-0.949867	0.0029872			hypothetical protein
fig|29369.6.peg.1587	-0.984	0.00225276			hypothetical protein
fig|29369.6.peg.1961	-1.01535	0.000351605			FIG069887: hypothetical protein
fig|29369.6.peg.2849	-1.01902	0.00258277	CD630_26120	putative amino acid permease	Inner membrane permease YcaM
fig|29369.6.peg.3776	-1.06712	0.00890351			hypothetical protein
fig|29369.6.peg.2	-1.07412	0.000334033			hypothetical protein
fig|29369.6.peg.2934	-1.08434	0.00201794	CD630_03660	ABC-type transport system, multidrug-family ATP-binding protein Tn916-like, CTn1-Orf11	Efflux ABC transporter, ATP-binding protein
fig|29369.6.peg.3675	-1.10613	7.32e-05	CD630_05160	Transcription antiterminator	NtrC family Transcriptional regulator, ATPase domain
fig|29369.6.peg.2673	-1.11792	0.00107547			hypothetical protein
fig|29369.6.peg.3504	-1.11814	0.00862631			hypothetical protein
fig|29369.6.peg.1477	-1.11973	0.000229664			LuxC, acyl-CoA reductase (EC 1.2.1.50)
fig|29369.6.peg.3403	-1.12739	0.00619348	CD630_00350	Transcriptional regulator	hypothetical protein
fig|29369.6.peg.2892	-1.12773	0.00217623	CD630_13930	putative membrane protein	Permease of the drug/metabolite transporter (DMT) superfamily
fig|29369.6.peg.1908	-1.14229	0.00526267			hypothetical protein
fig|29369.6.peg.3488	-1.15899	0.00244161			hypothetical protein
fig|29369.6.peg.3501	-1.17126	0.00802062			hypothetical protein
fig|29369.6.peg.2277	-1.17351	0.00216196			nucleoside transporter, NupC family
fig|29369.6.peg.2185	-1.17719	0.00114988			Glutamate 5-kinase (EC 2.7.2.11)
fig|29369.6.peg.2038	-1.18053	0.00944473	CD630_35830	Transcriptional regulator, MerR family	Transcriptional regulator, MerR family
fig|29369.6.peg.2099	-1.19216	0.00146322			hypothetical protein
fig|29369.6.peg.2674	-1.19551	0.00185278			FliB family protein
fig|29369.6.peg.1427	-1.20034	0.00247414			decarboxylase, putative
fig|29369.6.peg.2933	-1.217	0.00208408			hypothetical protein
fig|29369.6.peg.1024	-1.21975	0.0063437			hypothetical protein
fig|29369.6.peg.2194	-1.24611	0.00914498			hypothetical protein
fig|29369.6.peg.3682	-1.24646	1.5e-05	CD630_22340	Transcriptional regulator, Crp family	Transcriptional regulator, Crp/Fnr family
fig|29369.6.peg.593	-1.25618	0.00577964	CD630_21590	putative membrane protein, DUF1114 family	Uncharacterized DUF1113 membrane protein family
fig|29369.6.peg.3197	-1.25669	0.000454165			hypothetical protein
fig|29369.6.peg.2172	-1.26848	0.00111162			Hydrolase, alpha/beta fold family
fig|29369.6.peg.2828	-1.2734	0.00777071	CD630_14400	putative transporter, LrgB family	LrgA-associated membrane protein LrgB
fig|29369.6.peg.542	-1.27701	2.76e-06	CD630_31040	putative hydrolase, HAD superfamily, IIB subfamily; putative sugar phosphatase	Hydrolase, HAD superfamily
fig|29369.6.peg.1365	-1.2841	1.6e-05	CD630_18950	putative membrane protein	hypothetical protein
fig|29369.6.peg.600	-1.29267	0.000423005			hypothetical protein
fig|29369.6.peg.3672	-1.31633	0.00672007			Histidinol-phosphatase-related protein
fig|29369.6.peg.1760	-1.32008	1.73e-06	CD630_25760	putative ribosome biogenesis gtpase rsga	Ribosome small subunit biogenesis RbfA-release protein RsgA	rsgA
fig|29369.6.peg.3598	-1.32368	0.00223546	CD630_35830	Transcriptional regulator, MerR family	Transcriptional regulator, MerR family
fig|29369.6.peg.3628	-1.33602	0.00725403			hypothetical protein
fig|29369.6.peg.1482	-1.35262	0.000160396	CD630_14710	putative membrane protein	Phage infection protein
fig|29369.6.peg.2863	-1.35744	5.19e-07			hypothetical protein
fig|29369.6.peg.2716	-1.35977	9.69e-07			hypothetical protein
fig|29369.6.peg.832	-1.36857	2.13e-06			hypothetical protein
fig|29369.6.peg.3780	-1.3695	0.0052901			hypothetical protein
fig|29369.6.peg.721	-1.36972	0.000849409			hypothetical protein
fig|29369.6.peg.601	-1.37614	0.000309025			hypothetical protein
fig|29369.6.peg.934	-1.38424	0.00579136			hypothetical protein
fig|29369.6.peg.3367	-1.38482	0.00179702			hypothetical protein
fig|29369.6.peg.2324	-1.39103	0.00702108	CD630_16730	protein trax	Conserved membrane protein
fig|29369.6.peg.2366	-1.39347	7.09e-05			hypothetical protein
fig|29369.6.peg.594	-1.40094	0.00217152	CD630_21590	putative membrane protein, DUF1114 family	Uncharacterized DUF1113 membrane protein family
fig|29369.6.peg.3717	-1.41904	2.76e-06			hypothetical protein
fig|29369.6.peg.3002	-1.43671	4.02e-05	CD630_04820	Two-component sensor histidine kinase	FIGfam010146: Two component system histidine kinase	spaK
fig|29369.6.peg.2931	-1.43987	0.000229664			hypothetical protein
fig|29369.6.peg.1634	-1.44497	0.00130875			hypothetical protein
fig|29369.6.peg.3482	-1.47298	0.00156989			hypothetical protein
fig|29369.6.peg.2730	-1.50085	0.00744361			hypothetical protein
fig|29369.6.peg.1919	-1.52026	0.00246007			hypothetical protein
fig|29369.6.peg.1366	-1.53481	6.21e-06	CD630_18960	conserved hypothetical protein	hypothetical protein
fig|29369.6.peg.1832	-1.5409	0.0016538			hypothetical protein
fig|29369.6.peg.1671	-1.55374	0.00722986			no significant homology
fig|29369.6.peg.2981	-1.55939	0.00165817			hypothetical protein
fig|29369.6.peg.3175	-1.56614	0.000619387	CD630_18090	Fragment of putative permease, MFS family	Multidrug-efflux transporter, major facilitator superfamily (MFS)	unknown
fig|29369.6.peg.2827	-1.58275	0.00187094	CD630_14390	putative transporter, LrgA family	Antiholin-like protein LrgA
fig|29369.6.peg.3001	-1.63151	1.77e-07	CD630_32030	Two-component response regulator	FIGfam009438: Two-component system DNA-binding response regulator
fig|29369.6.peg.3616	-1.67797	0.000456873	CD630_26250	putative membrane protein	putative membrane protein
fig|29369.6.peg.2169	-1.68333	7.72e-09	CD630_15450	conserved hypothetical protein, DUF1836 family	hypothetical protein
fig|29369.6.peg.793	-1.6858	0.00256024			hypothetical protein
fig|29369.6.peg.2496	-1.72765	1.78e-05			hypothetical protein
fig|29369.6.peg.424	-1.73838	8.46e-09			Suppressor of sigma54-dependent transcription, PspA-like
fig|29369.6.peg.577	-1.74329	0.00725403			hypothetical protein
fig|29369.6.peg.1172	-1.7682	3.47e-06	CD630_12650	Transcriptional regulator, CarD family	CarD-like transcriptional regulator
fig|29369.6.peg.1483	-1.80078	3.76e-07	CD630_14710	putative membrane protein	Phage infection protein
fig|29369.6.peg.2522	-1.81104	7.63e-05			hypothetical protein
fig|29369.6.peg.3502	-1.81298	0.00246308			hypothetical protein
fig|29369.6.peg.2164	-1.87657	0.00109781			hypothetical protein
fig|29369.6.peg.1110	-1.8882	0.00114004	CD630_11900	putative acetyltransferase	Acetyltransferase
fig|29369.6.peg.3581	-1.90411	0.000128075	CD630_16770	putative membrane protein	FIG001614: Membrane protein
fig|29369.6.peg.3446	-1.90836	0.00182588			hypothetical protein
fig|29369.6.peg.3617	-1.91077	4.02e-06			S-layer homology domain / putative murein endopeptidase
fig|29369.6.peg.1167	-1.91698	3.59e-05			hypothetical protein
fig|29369.6.peg.3010	-1.92561	5.97e-06			hypothetical protein
fig|29369.6.peg.391	-1.93387	0.00713957			hypothetical protein
fig|29369.6.peg.1499	-1.95178	1.83e-05	CD630_11570	Anaerobic nitric oxide reductase flavorubredoxin (FlRd) (FlavoRb)	Probable flavoprotein	norV
fig|29369.6.peg.2519	-1.95782	4e-06			O-acetyltransferase
fig|29369.6.peg.3678	-2.14615	0.00858086			hypothetical protein
fig|29369.6.peg.2620	-2.15051	0.00360634			hypothetical protein
fig|29369.6.peg.384	-2.15165	0.000116698			hypothetical protein
fig|29369.6.peg.1674	-2.15556	0.000792454			hypothetical protein
fig|29369.6.peg.1549	-2.19432	7.62e-07			hypothetical protein
fig|29369.6.peg.423	-2.20295	1.7e-06			no significant homology 1 putative transmembrane region was found by PSORT
fig|29369.6.peg.3765	-2.21993	3.86e-10			hypothetical protein
fig|29369.6.peg.1426	-2.23502	2.99e-07	CD630_21240	putative malate transporter	hypothetical protein
fig|29369.6.peg.265	-2.24303	0.00228361			hypothetical protein
fig|29369.6.peg.2958	-2.28569	3.43e-05			hypothetical protein
fig|29369.6.peg.132	-2.34696	1.29e-09			hypothetical protein
fig|29369.6.peg.1588	-2.37458	0.00110312			hypothetical protein
fig|29369.6.peg.2835	-2.38143	8.45e-09	CD630_14710	putative membrane protein	hypothetical protein
fig|29369.6.peg.516	-2.38191	7.7e-10			hypothetical protein
fig|29369.6.peg.1679	-2.4064	1.17e-06			hypothetical protein
fig|29369.6.peg.420	-2.44075	1.41e-05	CD630_26120	putative amino acid permease	hypothetical protein
fig|29369.6.peg.1906	-2.44892	1.75e-05	CD630_10890	Two-component response regulator VirR-like	Two-component response regulator	rgbR
fig|29369.6.peg.3610	-2.51023	0.00362295			hypothetical protein
fig|29369.6.peg.1368	-2.86517	1.64e-07			hypothetical protein
fig|29369.6.peg.2957	-2.88214	1.16e-05			hypothetical protein
fig|29369.6.peg.1625	-2.91428	0.0016538			hypothetical protein
fig|29369.6.peg.1642	-2.944	2.33e-08			hypothetical protein
fig|29369.6.peg.401	-3.18636	2.37e-07			MaoC-like dehydratase
fig|29369.6.peg.2955	-3.48248	1.06e-05			hypothetical protein
fig|29369.6.peg.398	-3.96835	4.89e-09			hypothetical protein
fig|29369.6.peg.3005	-7.60218	6.29e-42			Uncharacterized MFS-type transporter

### Sheet: 8.8 CBI vs CBI+Cdiff @20h
CBI_GeneID	log2FoldChange	padj	CD630_homolog	PROKKA geneID	PROKKA-Annotation	PATRIC_annotation	CD630_GeneName	CD630_Annotation
fig|1490.7.peg.1508	-0.648768	0.00846717		HMEIAOOO_01590	hypothetical protein	hypothetical protein
fig|1490.7.peg.2030	-0.729263	0.00558768		HMEIAOOO_02103	hypothetical protein	hypothetical protein
fig|1490.7.peg.1840	-0.748025	0.000243716	CD630_20570	HMEIAOOO_01914	hypothetical protein	hypothetical protein		conserved hypothetical protein
fig|1490.7.peg.1311	-0.773223	0.00310551		HMEIAOOO_01395	hypothetical protein	Proposed peptidoglycan lipid II flippase MurJ
fig|1490.7.peg.1491	-0.783068	0.00461959		HMEIAOOO_01573	hypothetical protein	hypothetical protein
fig|1490.7.peg.2186	-0.860094	0.00822131	CD630_21140	HMEIAOOO_02259	hypothetical protein	Two-component transcriptional response regulator, OmpR family		Two-component response regulator
fig|1490.7.peg.1511	-0.864232	0.000924208		HMEIAOOO_01593	hypothetical protein	hypothetical protein
fig|1490.7.peg.1078	-0.86561	0.00490391		HMEIAOOO_01162	Sensor histidine kinase RcsC	Two-component sensor histidine kinase
fig|1490.7.peg.1079	-0.892163	0.00415243		HMEIAOOO_01163	hypothetical protein	hypothetical protein
fig|1490.7.peg.2452	-0.934288	0.00200524		HMEIAOOO_02524	hypothetical protein	Sialic acid utilization regulator, RpiR family
fig|1490.7.peg.369	-0.957492	0.00810627		HMEIAOOO_00448	hypothetical protein	Integral membrane protein
fig|1490.7.peg.958	-1.01006	0.00120428		HMEIAOOO_01041	hypothetical protein	hypothetical protein
fig|1490.7.peg.1986	-1.02027	0.00570562		HMEIAOOO_02059	HTH-type transcriptional repressor NsrR	Nitrite-sensitive transcriptional repressor NsrR
fig|1490.7.peg.1520	-1.02191	0.00772296		HMEIAOOO_01600	hypothetical protein	hypothetical protein
fig|1490.7.peg.2793	-1.03237	0.00149672		HMEIAOOO_02863	hypothetical protein	hypothetical protein
fig|1490.7.peg.2532	-1.0813	0.00207053		HMEIAOOO_02603	hypothetical protein	Two-component transcriptional response regulator, LuxR family
fig|1490.7.peg.1050	-1.11464	0.0072393		HMEIAOOO_01134	hypothetical protein	hypothetical protein
fig|1490.7.peg.1285	-1.12364	0.00939302		HMEIAOOO_01369	hypothetical protein	hypothetical protein
fig|1490.7.peg.2235	-1.12503	0.000474422		HMEIAOOO_02308	hypothetical protein	hypothetical protein
fig|1490.7.peg.2531	-1.15592	4e-06		HMEIAOOO_02602	Adaptive-response sensory-kinase SasA	Two-component system sensor histidine kinase
fig|1490.7.peg.3266	-1.18196	0.00121683	CD630_36680	HMEIAOOO_03351	hypothetical protein	Xre family DNA-binding domain and TPR-repeat-containing protein		Transcriptional regulator, TPR family
fig|1490.7.peg.1733	-1.1942	0.000421754		HMEIAOOO_01808	hypothetical protein	hypothetical protein
fig|1490.7.peg.1499	-1.20053	1.58e-05		HMEIAOOO_01582	hypothetical protein	Two-component system sensor histidine kinase
fig|1490.7.peg.1703	-1.2015	0.00851909		HMEIAOOO_01781	hypothetical protein	hypothetical protein
fig|1490.7.peg.1452	-1.20494	0.00117077		HMEIAOOO_01534	hypothetical protein	hypothetical protein
fig|1490.7.peg.1333	-1.2121	0.000375511		HMEIAOOO_01417	hypothetical protein	Transcriptional regulator, MarR family
fig|1490.7.peg.1872	-1.21876	0.00772296		HMEIAOOO_01946	hypothetical protein	hypothetical protein
fig|1490.7.peg.478	-1.23281	0.00419056		HMEIAOOO_00557	hypothetical protein	hypothetical protein
fig|1490.7.peg.589	-1.26189	0.000129496		HMEIAOOO_00667	hypothetical protein	hypothetical protein
fig|1490.7.peg.1083	-1.26425	0.00462177		HMEIAOOO_01167	hypothetical protein	hypothetical protein
fig|1490.7.peg.1121	-1.27106	0.000871188		HMEIAOOO_01205	hypothetical protein	hypothetical protein
fig|1490.7.peg.1546	-1.27488	0.00166503		HMEIAOOO_01625	hypothetical protein	hypothetical protein
fig|1490.7.peg.2850	-1.28337	0.00166265		HMEIAOOO_02923	hypothetical protein	hypothetical protein
fig|1490.7.peg.1225	-1.29092	0.000338065		HMEIAOOO_01309	hypothetical protein	hypothetical protein
fig|1490.7.peg.3292	-1.29125	0.00313813	CD630_20450	HMEIAOOO_03377	hypothetical protein	Uncharacterized transcriptional regulator YozG, Cro/CI family		Transcriptional regulator, HTH-type
fig|1490.7.peg.1438	-1.29795	4.11e-06		HMEIAOOO_01520	hypothetical protein	Ribosomal-protein-S5p-alanine acetyltransferase (EC 2.3.1.128)
fig|1490.7.peg.2338	-1.31271	0.000338065	CD630_14650	HMEIAOOO_02410	hypothetical protein	ABC transporter-coupled two-component system, signal transduction histidine kinase		Two-component sensor histidine kinase
fig|1490.7.peg.2185	-1.31322	0.000214628		HMEIAOOO_02258	hypothetical protein	hypothetical protein
fig|1490.7.peg.444	-1.31777	0.00810721		HMEIAOOO_00524	hypothetical protein	Predicted transcriptional regulator of N-Acetylglucosamine utilization, GntR family
fig|1490.7.peg.2613	-1.32035	0.00198411		HMEIAOOO_02684	hypothetical protein	hypothetical protein
fig|1490.7.peg.1263	-1.32748	0.000148374		HMEIAOOO_01347	hypothetical protein	Hydrolase, HAD superfamily
fig|1490.7.peg.2707	-1.32927	0.00304941		HMEIAOOO_02777	hypothetical protein	Cell division integral membrane protein, YggT and half-length relatives
fig|1490.7.peg.1085	-1.33158	2.18e-07		HMEIAOOO_01169	hypothetical protein	hypothetical protein
fig|1490.7.peg.1754	-1.33529	0.000205386		HMEIAOOO_01828	hypothetical protein	hypothetical protein
fig|1490.7.peg.1388	-1.33727	2.32e-07	CD630_20970	HMEIAOOO_01472	hypothetical protein	Substrate-specific component QueT (COG4708) of predicted queuosine-regulated ECF transporter		putative membrane protein, DUF988 family
fig|1490.7.peg.275	-1.34287	0.00301961		HMEIAOOO_00354	hypothetical protein	hypothetical protein
fig|1490.7.peg.2597	-1.36291	0.000386591	CD630_12511	HMEIAOOO_02668	hypothetical protein	Signal recognition particle associated protein		putative DNA-binding regulator
fig|1490.7.peg.621	-1.36378	1.15e-07		HMEIAOOO_00698	Choloylglycine hydrolase	Choloylglycine hydrolase (EC 3.5.1.24)
fig|1490.7.peg.525	-1.37261	0.000271914		HMEIAOOO_00604	putative protein	hypothetical protein
fig|1490.7.peg.1120	-1.37413	0.00728103		HMEIAOOO_01204	hypothetical protein	hypothetical protein
fig|1490.7.peg.1734	-1.38387	0.000263705		HMEIAOOO_01809	hypothetical protein	hypothetical protein
fig|1490.7.peg.1345	-1.41478	0.00184822		HMEIAOOO_01429	hypothetical protein	hypothetical protein
fig|1490.7.peg.624	-1.4179	0.00487514		HMEIAOOO_00701	hypothetical protein	hypothetical protein
fig|1490.7.peg.1506	-1.41831	0.000159001		HMEIAOOO_01588	hypothetical protein	hypothetical protein
fig|1490.7.peg.2165	-1.42643	7.39e-05		HMEIAOOO_02238	hypothetical protein	hypothetical protein
fig|1490.7.peg.1088	-1.42769	0.00262098		HMEIAOOO_01172	hypothetical protein	hypothetical protein
fig|1490.7.peg.194	-1.4293	0.00220727		HMEIAOOO_00263	hypothetical protein	Uncharacterized UPF0118 membrane protein
fig|1490.7.peg.1710	-1.42973	0.000446299		HMEIAOOO_01788	hypothetical protein	hypothetical protein
fig|1490.7.peg.1559	-1.4438	1.63e-05		HMEIAOOO_01638	Carboxylesterase	hypothetical protein
fig|1490.7.peg.3321	-1.45236	0.00237394		HMEIAOOO_03406	hypothetical protein	hypothetical protein
fig|1490.7.peg.2206	-1.45269	0.00108074		HMEIAOOO_02279	hypothetical protein	hypothetical protein
fig|1490.7.peg.1736	-1.47391	0.000271914		HMEIAOOO_01811	hypothetical protein	hypothetical protein
fig|1490.7.peg.2285	-1.47767	0.00176936		HMEIAOOO_02357	hypothetical protein	Uncharacterized membrane protein Bsu0528 (YdeO)
fig|1490.7.peg.526	-1.48607	0.000344336		HMEIAOOO_00605	hypothetical protein	hypothetical protein
fig|1490.7.peg.3385	-1.48937	0.00509539		HMEIAOOO_03467	hypothetical protein	hypothetical protein
fig|1490.7.peg.2302	-1.49061	0.00373703		HMEIAOOO_02374	HTH-type dhaKLM operon transcriptional activator DhaS	Transcriptional regulator, AcrR family
fig|1490.7.peg.1056	-1.49464	0.00683738		HMEIAOOO_01140	hypothetical protein	hypothetical protein
fig|1490.7.peg.3491	-1.50662	1.26e-05		HMEIAOOO_03570	hypothetical protein	hypothetical protein
fig|1490.7.peg.1553	-1.54011	0.000422485		HMEIAOOO_01632	hypothetical protein	hypothetical protein
fig|1490.7.peg.2229	-1.5427	0.00557444		HMEIAOOO_02302	hypothetical protein	hypothetical protein
fig|1490.7.peg.899	-1.54554	0.000784044		HMEIAOOO_00979	hypothetical protein	hypothetical protein
fig|1490.7.peg.3413	-1.55653	0.00566789		HMEIAOOO_03495	hypothetical protein	hypothetical protein
fig|1490.7.peg.2094	-1.57555	0.00261581		HMEIAOOO_02167	hypothetical protein	hypothetical protein
fig|1490.7.peg.2008	-1.59873	0.000579224	CD630_30420	HMEIAOOO_02081	hypothetical protein	FIG00513602: hypothetical protein		putative membrane protein
fig|1490.7.peg.211	-1.59912	0.000129496		HMEIAOOO_00280	hypothetical protein	hypothetical protein
fig|1490.7.peg.1448	-1.60246	0.000254042		HMEIAOOO_01530	hypothetical protein	hypothetical protein
fig|1490.7.peg.2996	-1.60278	7.32e-07	CD630_32710			hypothetical protein		conserved hypothetical protein
fig|1490.7.peg.1494	-1.60921	0.000674346		HMEIAOOO_01577	hypothetical protein	hypothetical protein
fig|1490.7.peg.1919	-1.61121	0.000795417		HMEIAOOO_01992	hypothetical protein	hypothetical protein
fig|1490.7.peg.3121	-1.61187	2.06e-05		HMEIAOOO_03195	hypothetical protein	hypothetical protein
fig|1490.7.peg.568	-1.62426	0.00134957		HMEIAOOO_00646	hypothetical protein	hypothetical protein
fig|1490.7.peg.489	-1.64805	0.000525997		HMEIAOOO_00568	hypothetical protein	hypothetical protein
fig|1490.7.peg.1235	-1.65366	3.3e-07	CD630_14000	HMEIAOOO_01319	hypothetical protein	hypothetical protein		conserved hypothetical protein
fig|1490.7.peg.177	-1.65693	0.000165241		HMEIAOOO_00246	hypothetical protein	Uncharacterized MFS-type transporter
fig|1490.7.peg.208	-1.67086	1.69e-11	CD630_03060	HMEIAOOO_00277	hypothetical protein	hypothetical protein		conserved hypothetical protein
fig|1490.7.peg.1699	-1.67111	0.00151334		HMEIAOOO_01777	hypothetical protein	hypothetical protein
fig|1490.7.peg.2624	-1.67487	1.18e-06		HMEIAOOO_02695	hypothetical protein	hypothetical protein
fig|1490.7.peg.2137	-1.67661	7.44e-06	CD630_19840	HMEIAOOO_02210	hypothetical protein	Uncharacterized Nudix hydrolase NudL		putative hydrolase, NUDIX family
fig|1490.7.peg.3414	-1.6784	0.000219507		HMEIAOOO_03496	hypothetical protein	hypothetical protein
fig|1490.7.peg.2608	-1.68393	0.00373536		HMEIAOOO_02679	hypothetical protein	hypothetical protein
fig|1490.7.peg.540	-1.68624	0.00998047		HMEIAOOO_00619	hypothetical protein	hypothetical protein
fig|1490.7.peg.2065	-1.69619	0.000422485		HMEIAOOO_02138	hypothetical protein	hypothetical protein
fig|1490.7.peg.3376	-1.70356	0.000827128		HMEIAOOO_03458	hypothetical protein	hypothetical protein
fig|1490.7.peg.220	-1.70886	0.000826696		HMEIAOOO_00289	hypothetical protein	FIG01964566: Predicted membrane protein, hemolysin III homolog
fig|1490.7.peg.3256	-1.71122	0.000582037		HMEIAOOO_03341	hypothetical protein	hypothetical protein
fig|1490.7.peg.1697	-1.71129	9.37e-05		HMEIAOOO_01775	hypothetical protein	hypothetical protein
fig|1490.7.peg.529	-1.71305	2.12e-06		HMEIAOOO_00608	hypothetical protein	hypothetical protein
fig|1490.7.peg.2555	-1.71791	0.00102056		HMEIAOOO_02628	hypothetical protein	hypothetical protein
fig|1490.7.peg.1812	-1.7287	0.00410628		HMEIAOOO_01886	hypothetical protein	hypothetical protein
fig|1490.7.peg.2865	-1.73419	0.0089669		HMEIAOOO_02938	hypothetical protein	hypothetical protein
fig|1490.7.peg.2319	-1.73862	0.000118278		HMEIAOOO_02391	hypothetical protein	hypothetical protein
fig|1490.7.peg.580	-1.74647	0.0091562		HMEIAOOO_00658	hypothetical protein	hypothetical protein
fig|1490.7.peg.2282	-1.75171	0.00185612		HMEIAOOO_02354	hypothetical protein	hypothetical protein
fig|1490.7.peg.1901	-1.75378	1.07e-08		HMEIAOOO_01975	hypothetical protein	hypothetical protein
fig|1490.7.peg.3405	-1.754	0.000276136		HMEIAOOO_03487	hypothetical protein	hypothetical protein
fig|1490.7.peg.204	-1.75805	0.000414855		HMEIAOOO_00273	putative protein YetJ	Integral membrane protein
fig|1490.7.peg.714	-1.76133	0.00134753		HMEIAOOO_00793	hypothetical protein	Hydrolase (HAD superfamily), YqeK
fig|1490.7.peg.3345	-1.76176	0.000386591		HMEIAOOO_03430	hypothetical protein	hypothetical protein
fig|1490.7.peg.848	-1.76297	0.00296189		HMEIAOOO_00930	hypothetical protein	hypothetical protein
fig|1490.7.peg.859	-1.76451	0.000499773	CD630_12880	HMEIAOOO_00941	hypothetical protein	hypothetical protein		putative membrane protein
fig|1490.7.peg.1999	-1.76488	0.00701408		HMEIAOOO_02072	hypothetical protein	hypothetical protein
fig|1490.7.peg.569	-1.77083	0.00235322		HMEIAOOO_00647	hypothetical protein	hypothetical protein
fig|1490.7.peg.2179	-1.79423	0.00266993		HMEIAOOO_02252	hypothetical protein	hypothetical protein
fig|1490.7.peg.3231	-1.7974	0.000446299		HMEIAOOO_03308	hypothetical protein	hypothetical protein
fig|1490.7.peg.2853	-1.81832	0.00224904		HMEIAOOO_02926	hypothetical protein	hypothetical protein
fig|1490.7.peg.161	-1.81864	1.38e-06		HMEIAOOO_00230	hypothetical protein	Transcriptional regulator, LysR family
fig|1490.7.peg.3307	-1.8233	0.00192745		HMEIAOOO_03392	hypothetical protein	hypothetical protein
fig|1490.7.peg.2296	-1.83502	0.000719382		HMEIAOOO_02368	hypothetical protein	Asparagine synthetase
fig|1490.7.peg.1227	-1.83879	0.000826696	CD630_22500	HMEIAOOO_01311	hypothetical protein	FIG00515979: hypothetical protein		putative membrane protein
fig|1490.7.peg.3291	-1.84284	0.000707968		HMEIAOOO_03376	hypothetical protein	hypothetical protein
fig|1490.7.peg.3227	-1.84473	0.00649012		HMEIAOOO_03304	hypothetical protein	hypothetical protein
fig|1490.7.peg.2777	-1.84758	0.00255614		HMEIAOOO_02847	hypothetical protein	hypothetical protein
fig|1490.7.peg.2416	-1.85266	0.0077323		HMEIAOOO_02488	hypothetical protein	hypothetical protein
fig|1490.7.peg.2612	-1.85359	3.3e-07		HMEIAOOO_02683	hypothetical protein	hypothetical protein
fig|1490.7.peg.1344	-1.85716	5.09e-06		HMEIAOOO_01428	hypothetical protein	hypothetical protein
fig|1490.7.peg.202	-1.86104	0.00101194	CD630_28440	HMEIAOOO_00271	hypothetical protein	Transcriptional regulator, MarR family		Transcriptional regulator, MarR family
fig|1490.7.peg.3490	-1.87248	0.00194199		HMEIAOOO_03569	hypothetical protein	hypothetical protein
fig|1490.7.peg.778	-1.88682	0.000618859		HMEIAOOO_00858	hypothetical protein	hypothetical protein
fig|1490.7.peg.1464	-1.89146	0.00419398		HMEIAOOO_01546	hypothetical protein	hypothetical protein
fig|1490.7.peg.1057	-1.90753	0.000363312		HMEIAOOO_01141	hypothetical protein	hypothetical protein
fig|1490.7.peg.1169	-1.90857	0.00140706		HMEIAOOO_01252	hypothetical protein	hypothetical protein
fig|1490.7.peg.832	-1.93523	0.0093704		HMEIAOOO_00913	Serine/threonine-protein kinase PknD	Serine/threonine protein kinase
fig|1490.7.peg.605	-1.95586	0.00138603		HMEIAOOO_00683	hypothetical protein	Putative membrane-spanning protein
fig|1490.7.peg.947	-1.96616	0.00419056		HMEIAOOO_01030	hypothetical protein	COG1683: Uncharacterized conserved protein / FIG143828: Hypothetical protein YbgA
fig|1490.7.peg.2407	-1.98737	4e-06		HMEIAOOO_02479	hypothetical protein	hypothetical protein
fig|1490.7.peg.2329	-1.98856	2.13e-05		HMEIAOOO_02401	hypothetical protein	hypothetical protein
fig|1490.7.peg.3293	-1.98989	3.15e-09		HMEIAOOO_03378	hypothetical protein	hypothetical protein
fig|1490.7.peg.498	-2.00146	0.000837836				hypothetical protein
fig|1490.7.peg.2084	-2.00462	0.000463524		HMEIAOOO_02157	hypothetical protein	hypothetical protein
fig|1490.7.peg.1236	-2.00528	2.6e-07		HMEIAOOO_01320	hypothetical protein	hypothetical protein
fig|1490.7.peg.1698	-2.00872	1.7e-10		HMEIAOOO_01776	hypothetical protein	hypothetical protein
fig|1490.7.peg.1031	-2.02629	0.00651918		HMEIAOOO_01116	hypothetical protein	hypothetical protein
fig|1490.7.peg.2277	-2.03908	0.0097434		HMEIAOOO_02350	hypothetical protein	hypothetical protein
fig|1490.7.peg.2905	-2.04469	0.00201177		HMEIAOOO_02977	hypothetical protein	Transcriptional regulator, HxlR family
fig|1490.7.peg.2223	-2.04661	0.000459472		HMEIAOOO_02296	hypothetical protein	Transcriptional regulator, MerR family
fig|1490.7.peg.2170	-2.05113	1.9e-05		HMEIAOOO_02243	hypothetical protein	hypothetical protein
fig|1490.7.peg.902	-2.05358	2.92e-05		HMEIAOOO_00982	hypothetical protein	hypothetical protein
fig|1490.7.peg.2980	-2.06308	4.22e-12	CD630_32500	HMEIAOOO_03053	hypothetical protein	hypothetical protein		conserved hypothetical protein
fig|1490.7.peg.533	-2.06547	0.000477855		HMEIAOOO_00612	hypothetical protein	hypothetical protein
fig|1490.7.peg.1432	-2.06645	5.09e-06	CD630_03390	HMEIAOOO_01514	hypothetical protein	Two-component transcriptional response regulator, LuxR family		Two-component response regulator
fig|1490.7.peg.872	-2.06967	1.64e-06		HMEIAOOO_00954	hypothetical protein	hypothetical protein
fig|1490.7.peg.1948	-2.0753	0.00107376		HMEIAOOO_02021	hypothetical protein	hypothetical protein
fig|1490.7.peg.3304	-2.09084	1.08e-10		HMEIAOOO_03389	hypothetical protein	hypothetical protein
fig|1490.7.peg.870	-2.09087	1.58e-05	CD630_12990	HMEIAOOO_00952	hypothetical protein	FIG00517310: hypothetical protein		Transcriptional regulator, MarR family
fig|1490.7.peg.2761	-2.09512	0.00159121	CD630_26871	HMEIAOOO_02831	hypothetical protein	FIG00512987: hypothetical protein		uncharacterised protein
fig|1490.7.peg.479	-2.10216	0.00150904		HMEIAOOO_00558	hypothetical protein	hypothetical protein
fig|1490.7.peg.2889	-2.13176	1.8e-14	CD630_30370	HMEIAOOO_02962	hypothetical protein	hypothetical protein		Transcriptional regulator, CarD family
fig|1490.7.peg.2220	-2.13375	2.67e-05		HMEIAOOO_02293	hypothetical protein	Niacin transporter NiaP
fig|1490.7.peg.2425	-2.1351	0.000857256		HMEIAOOO_02497	hypothetical protein	hypothetical protein
fig|1490.7.peg.1204	-2.1672	3.94e-05		HMEIAOOO_01288	hypothetical protein	hypothetical protein
fig|1490.7.peg.2588	-2.1685	2.07e-05		HMEIAOOO_02659	hypothetical protein	Transcriptional regulator, LysR family
fig|1490.7.peg.215	-2.18695	0.000524623		HMEIAOOO_00284	hypothetical protein	hypothetical protein
fig|1490.7.peg.2022	-2.20478	0.00417354		HMEIAOOO_02095	hypothetical protein	hypothetical protein
fig|1490.7.peg.2939	-2.20592	0.00158113		HMEIAOOO_03010	hypothetical protein	hypothetical protein
fig|1490.7.peg.1159	-2.21318	0.000534606		HMEIAOOO_01242	hypothetical protein	hypothetical protein
fig|1490.7.peg.483	-2.22696	0.00123427		HMEIAOOO_00562	hypothetical protein	hypothetical protein
fig|1490.7.peg.285	-2.23088	1.07e-08	CD630_05590	HMEIAOOO_00364	hypothetical protein	Transcriptional regulator		Transcriptional regulator, ArsR family
fig|1490.7.peg.1211	-2.232	0.00236232	CD630_19950	HMEIAOOO_01295	hypothetical protein	Transmembrane protein YfcA		putative membrane protein
fig|1490.7.peg.1283	-2.28862	0.00163368		HMEIAOOO_01367	hypothetical protein	hypothetical protein
fig|1490.7.peg.567	-2.29194	5.66e-07		HMEIAOOO_00645	hypothetical protein	Transcriptional regulator, AraC family
fig|1490.7.peg.2209	-2.30533	0.000122212		HMEIAOOO_02282	Transcriptional regulator SlyA	hypothetical protein
fig|1490.7.peg.897	-2.31909	8.24e-06		HMEIAOOO_00977	hypothetical protein	hypothetical protein
fig|1490.7.peg.380	-2.34855	0.00612789		HMEIAOOO_00459	hypothetical protein	hypothetical protein
fig|1490.7.peg.412	-2.36659	6.39e-05		HMEIAOOO_00492	hypothetical protein	hypothetical protein
fig|1490.7.peg.1899	-2.39011	7.63e-06		HMEIAOOO_01973	hypothetical protein	hypothetical protein
fig|1490.7.peg.370	-2.3978	1.4e-05	CD630_07870	HMEIAOOO_00449	hypothetical protein	Cobalamine-related hypothetical metal-binding protein CrdX		putative metal-binding protein
fig|1490.7.peg.1180	-2.40071	1.51e-06		HMEIAOOO_01263	hypothetical protein	FIG003879: Predicted amidohydrolase / Omega amidase (Nit2 homolog)
fig|1490.7.peg.2402	-2.40576	0.000604645		HMEIAOOO_02474	hypothetical protein	hypothetical protein
fig|1490.7.peg.1268	-2.43882	0.000197597		HMEIAOOO_01352	hypothetical protein	hypothetical protein
fig|1490.7.peg.3328	-2.44035	0.000439105		HMEIAOOO_03413	hypothetical protein	hypothetical protein
fig|1490.7.peg.2569	-2.44738	0.00137492		HMEIAOOO_02640	hypothetical protein	hypothetical protein
fig|1490.7.peg.3346	-2.46528	0.0014691		HMEIAOOO_03431	hypothetical protein	FIG00530430: hypothetical protein
fig|1490.7.peg.2260	-2.47758	0.000558883		HMEIAOOO_02333	hypothetical protein	hypothetical protein
fig|1490.7.peg.3358	-2.50018	9.83e-12		HMEIAOOO_03442	hypothetical protein	hypothetical protein
fig|1490.7.peg.3334	-2.51119	2.98e-07		HMEIAOOO_03419	Sensor histidine kinase RcsC	hypothetical protein
fig|1490.7.peg.654	-2.51542	3.18e-05		HMEIAOOO_00732	hypothetical protein	hypothetical protein
fig|1490.7.peg.1906	-2.51641	0.000338065		HMEIAOOO_01979	hypothetical protein	hypothetical protein
fig|1490.7.peg.3331	-2.51694	9.49e-06		HMEIAOOO_03416	hypothetical protein	hypothetical protein
fig|1490.7.peg.532	-2.51971	3.93e-05		HMEIAOOO_00611	hypothetical protein	hypothetical protein
fig|1490.7.peg.3342	-2.52241	6.55e-08		HMEIAOOO_03427	hypothetical protein	hypothetical protein
fig|1490.7.peg.3232	-2.54861	0.00102056		HMEIAOOO_03309	hypothetical protein	hypothetical protein
fig|1490.7.peg.1555	-2.55642	0.00116067		HMEIAOOO_01634	hypothetical protein	hypothetical protein
fig|1490.7.peg.2276	-2.56677	0.000708271		HMEIAOOO_02349	hypothetical protein	hypothetical protein
fig|1490.7.peg.491	-2.58722	1.49e-06		HMEIAOOO_00570	hypothetical protein	hypothetical protein
fig|1490.7.peg.493	-2.59285	4.68e-06		HMEIAOOO_00572	hypothetical protein	hypothetical protein
fig|1490.7.peg.2267	-2.6	0.000509022		HMEIAOOO_02340	hypothetical protein	hypothetical protein
fig|1490.7.peg.320	-2.60735	0.000300289	CD630_07121	HMEIAOOO_00398	hypothetical protein	hypothetical protein		conserved hypothetical protein
fig|1490.7.peg.492	-2.61454	1.93e-05		HMEIAOOO_00571	hypothetical protein	hypothetical protein
fig|1490.7.peg.1414	-2.61568	0.000116791		HMEIAOOO_01498	hypothetical protein	hypothetical protein
fig|1490.7.peg.413	-2.65067	8.23e-06		HMEIAOOO_00493	hypothetical protein	hypothetical protein
fig|1490.7.peg.2118	-2.65129	1.02e-09		HMEIAOOO_02192	hypothetical protein	hypothetical protein
fig|1490.7.peg.1188	-2.65299	0.000584477		HMEIAOOO_01271	hypothetical protein	hypothetical protein
fig|1490.7.peg.3294	-2.65505	7.52e-05		HMEIAOOO_03379	hypothetical protein	hypothetical protein
fig|1490.7.peg.2413	-2.68848	4.64e-05		HMEIAOOO_02485	hypothetical protein	hypothetical protein
fig|1490.7.peg.3474	-2.70199	1.17e-07		HMEIAOOO_03553	hypothetical protein	hypothetical protein
fig|1490.7.peg.904	-2.72071	0.00351668		HMEIAOOO_00984	hypothetical protein	hypothetical protein
fig|1490.7.peg.2401	-2.72884	3.05e-05		HMEIAOOO_02473	hypothetical protein	hypothetical protein
fig|1490.7.peg.1315	-2.73462	0.000662013		HMEIAOOO_01399	hypothetical protein	hypothetical protein
fig|1490.7.peg.1814	-2.73688	0.000473633		HMEIAOOO_01888	hypothetical protein	hypothetical protein
fig|1490.7.peg.1367	-2.78596	6.93e-06		HMEIAOOO_01451	hypothetical protein	Protein tyrosine phosphatase (EC 3.1.3.48)
fig|1490.7.peg.1682	-2.79259	4.75e-05		HMEIAOOO_01760	hypothetical protein	hypothetical protein
fig|1490.7.peg.3333	-2.82834	3.52e-07		HMEIAOOO_03418	hypothetical protein	hypothetical protein
fig|1490.7.peg.2441	-2.89547	4.09e-09		HMEIAOOO_02513	hypothetical protein	hypothetical protein
fig|1490.7.peg.1052	-2.98173	1.37e-05		HMEIAOOO_01136	hypothetical protein	RNA polymerase sigma factor SigV
fig|1490.7.peg.889	-3.01582	2.16e-07		HMEIAOOO_00971	hypothetical protein	hypothetical protein
fig|1490.7.peg.1957	-3.01764	2.65e-07		HMEIAOOO_02030	hypothetical protein	hypothetical protein
fig|1490.7.peg.2117	-3.05129	2.09e-08		HMEIAOOO_02191	hypothetical protein	hypothetical protein
fig|1490.7.peg.1425	-3.10563	2.63e-07		HMEIAOOO_01507	hypothetical protein	hypothetical protein
fig|1490.7.peg.2055	-3.10635	2.03e-05		HMEIAOOO_02128	hypothetical protein	hypothetical protein
fig|1490.7.peg.2941	-3.31173	9.3e-06		HMEIAOOO_03012	hypothetical protein	hypothetical protein
fig|1490.7.peg.592	-3.34355	0.000604645		HMEIAOOO_00670	hypothetical protein	hypothetical protein
fig|1490.7.peg.1544	-3.35603	0.00134441				hypothetical protein
fig|1490.7.peg.1126	-3.51821	4.08e-09		HMEIAOOO_01209	hypothetical protein	hypothetical protein
fig|1490.7.peg.1373	-3.63859	5.54e-10		HMEIAOOO_01457	hypothetical protein	hypothetical protein
fig|1490.7.peg.2130	-3.70167	6.19e-06		HMEIAOOO_02203	hypothetical protein	hypothetical protein
fig|1490.7.peg.262	-4.056	1.15e-05	CD630_03350	HMEIAOOO_00341	hypothetical protein	hypothetical protein		conserved hypothetical protein
fig|1490.7.peg.1123	-4.12168	7.5e-07		HMEIAOOO_01207	hypothetical protein	hypothetical protein

### Sheet: 8.9 CBI+Cdiff 20v24h
CBI_GeneID	log2FoldChange	padj	PROKKA_GeneID	PROKKA_annotation	PATRIC_Annotation	CD630_homolog	CD630_GeneName	CD630_annotation
fig|1490.7.peg.1468	7.52391	7.31e-07	HMEIAOOO_01550	hypothetical protein	hypothetical protein
fig|1490.7.peg.1197	7.06483	2.67e-06	HMEIAOOO_01281	hypothetical protein	hypothetical protein
fig|1490.7.peg.662	6.62017	6.53e-07	HMEIAOOO_00740	hypothetical protein	hypothetical protein	CD630_10710		uncharacterised protein, UPF0291 protein family
fig|1490.7.peg.1721	6.47701	1.39e-06	HMEIAOOO_01799	hypothetical protein	hypothetical protein
fig|1490.7.peg.2297	5.99511	4.8e-06	HMEIAOOO_02369	hypothetical protein	hypothetical protein
fig|1490.7.peg.2557	5.69875	9.37e-07			hypothetical protein	CD630_23591		conserved hypothetical protein
fig|1490.7.peg.3401	5.65424	4.09e-05	HMEIAOOO_03483	hypothetical protein	hypothetical protein
fig|1490.7.peg.1418	5.15887	1.58e-06	HMEIAOOO_01500	hypothetical protein	hypothetical protein
fig|1490.7.peg.3370	4.76102	0.000834769	HMEIAOOO_03454	hypothetical protein	hypothetical protein
fig|1490.7.peg.1900	4.75362	0.000202827	HMEIAOOO_01974	hypothetical protein	hypothetical protein
fig|1490.7.peg.802	4.74683	0.000147973	HMEIAOOO_00883	hypothetical protein	hypothetical protein
fig|1490.7.peg.2501	4.59622	0.000219881	HMEIAOOO_02573	hypothetical protein	hypothetical protein
fig|1490.7.peg.754	4.4306	9.19e-07	HMEIAOOO_00834	hypothetical protein	hypothetical protein
fig|1490.7.peg.2046	4.29144	0.0024182	HMEIAOOO_02119	hypothetical protein	hypothetical protein
fig|1490.7.peg.2298	4.21887	0.000147973	HMEIAOOO_02370	hypothetical protein	FIG00515444: hypothetical protein	CD630_21151		uncharacterised protein
fig|1490.7.peg.1681	4.14931	4.24e-05	HMEIAOOO_01759	hypothetical protein	hypothetical protein	CD630_19430		uncharacterised protein
fig|1490.7.peg.1898	4.05396	0.000396018	HMEIAOOO_01972	hypothetical protein	hypothetical protein
fig|1490.7.peg.1949	3.99831	2.79e-05	HMEIAOOO_02022	hypothetical protein	hypothetical protein
fig|1490.7.peg.2088	3.94335	0.00536332	HMEIAOOO_02161	hypothetical protein	hypothetical protein
fig|1490.7.peg.3352	3.94062	0.000506698	HMEIAOOO_03436	hypothetical protein	hypothetical protein
fig|1490.7.peg.3380	3.93929	0.000359302	HMEIAOOO_03462	hypothetical protein	hypothetical protein
fig|1490.7.peg.602	3.8924	0.00165469	HMEIAOOO_00680	hypothetical protein	Transcriptional regulator, PadR family
fig|1490.7.peg.855	3.8362	2.79e-05	HMEIAOOO_00937	hypothetical protein	FIG00513284: hypothetical protein	CD630_12860		conserved hypothetical protein
fig|1490.7.peg.2399	3.71506	0.000370236	HMEIAOOO_02471	hypothetical protein	CBS domain protein	CD630_13560		putative CBS domain-containing protein
fig|1490.7.peg.3367	3.68864	0.000751737	HMEIAOOO_03451	hypothetical protein	hypothetical protein
fig|1490.7.peg.2841	3.6794	0.000258978	HMEIAOOO_02914	hypothetical protein	hypothetical protein
fig|1490.7.peg.2162	3.67864	0.000834769	HMEIAOOO_02235	hypothetical protein	Two-component transcriptional response regulator, LuxR family	CD630_17820		Two-component response regulator
fig|1490.7.peg.2334	3.65296	0.000221132	HMEIAOOO_02406	hypothetical protein	hypothetical protein	CD630_14970		uncharacterised protein
fig|1490.7.peg.1895	3.58699	0.00446558	HMEIAOOO_01969	hypothetical protein	hypothetical protein
fig|1490.7.peg.163	3.56224	0.00032612	HMEIAOOO_00232	hypothetical protein	hypothetical protein
fig|1490.7.peg.1680	3.54294	0.000339925	HMEIAOOO_01758	hypothetical protein	hypothetical protein
fig|1490.7.peg.1667	3.45289	2.79e-05	HMEIAOOO_01745	hypothetical protein	hypothetical protein
fig|1490.7.peg.410	3.42858	0.00975192	HMEIAOOO_00490	hypothetical protein	hypothetical protein	CD630_08600		conserved hypothetical protein
fig|1490.7.peg.3408	3.41155	0.0016411	HMEIAOOO_03490	hypothetical protein	hypothetical protein
fig|1490.7.peg.2318	3.3841	0.00620873	HMEIAOOO_02390	hypothetical protein	hypothetical protein
fig|1490.7.peg.1183	3.3159	0.000750254	HMEIAOOO_01266	hypothetical protein	hypothetical protein
fig|1490.7.peg.1192	3.28457	0.00722214	HMEIAOOO_01275	hypothetical protein	hypothetical protein
fig|1490.7.peg.2803	3.27329	4.09e-05	HMEIAOOO_02873	hypothetical protein	Undecaprenyl-phosphate galactosephosphotransferase (EC 2.7.8.6)
fig|1490.7.peg.342	3.24561	8.87e-05	HMEIAOOO_00420	hypothetical protein	hypothetical protein	CD630_07340		conserved hypothetical protein
fig|1490.7.peg.2677	3.22317	4.03e-05	HMEIAOOO_02747	hypothetical protein	Protein serine/threonine phosphatase PrpC, regulation of stationary phase	CD630_25790	stp	putative phosphatase, 2C family
fig|1490.7.peg.317	3.18213	0.00287489	HMEIAOOO_00395	hypothetical protein	Uncharacterized protein YbbK	CD630_07100		conserved hypothetical protein, DUF523 family
fig|1490.7.peg.939	3.17752	0.0080975	HMEIAOOO_01022	hypothetical protein	hypothetical protein
fig|1490.7.peg.1783	3.16449	7.31e-07	HMEIAOOO_01857	hypothetical protein	hypothetical protein
fig|1490.7.peg.1746	3.15237	0.000410233	HMEIAOOO_01821	hypothetical protein	hypothetical protein
fig|1490.7.peg.555	3.11398	0.00364846	HMEIAOOO_00633	hypothetical protein	hypothetical protein
fig|1490.7.peg.1089	3.08277	0.00117378	HMEIAOOO_01173	hypothetical protein	Cell wall-binding protein
fig|1490.7.peg.3484	3.03102	4.01e-05	HMEIAOOO_03563	hypothetical protein	hypothetical protein
fig|1490.7.peg.2688	3.01033	0.00604691	HMEIAOOO_02758	hypothetical protein	UPF0296 protein YlzA
fig|1490.7.peg.3169	2.92403	0.00483262	HMEIAOOO_03246	hypothetical protein	Protein with domain similar to SecA	CD630_35710		conserved hypothetical protein
fig|1490.7.peg.1198	2.92131	0.00165469	HMEIAOOO_01282	hypothetical protein	hypothetical protein
fig|1490.7.peg.2323	2.91867	0.00331853	HMEIAOOO_02395	hypothetical protein	hypothetical protein
fig|1490.7.peg.1970	2.91094	0.00068865	HMEIAOOO_02043	hypothetical protein	hypothetical protein
fig|1490.7.peg.1156	2.88928	0.0021497	HMEIAOOO_01239	hypothetical protein	hypothetical protein
fig|1490.7.peg.508	2.84582	0.000245719	HMEIAOOO_00587	hypothetical protein	transcriptional regulator, Crp/Fnr family
fig|1490.7.peg.585	2.81516	0.00263735	HMEIAOOO_00663	hypothetical protein	hypothetical protein
fig|1490.7.peg.3480	2.80529	0.000347955	HMEIAOOO_03559	hypothetical protein	hypothetical protein
fig|1490.7.peg.2190	2.80153	0.00800791	HMEIAOOO_02263	hypothetical protein	ABC transporter-like sensor linked response regulator
fig|1490.7.peg.562	2.73369	0.00669132	HMEIAOOO_00640	hypothetical protein	hypothetical protein
fig|1490.7.peg.598	2.66959	0.00336361	HMEIAOOO_00676	hypothetical protein	hypothetical protein
fig|1490.7.peg.3217	2.65304	0.0030245	HMEIAOOO_03294	Bacteriohemerythrin	Hemerythrin domain protein
fig|1490.7.peg.1181	2.64936	0.00800791	HMEIAOOO_01264	hypothetical protein	hypothetical protein
fig|1490.7.peg.761	2.61625	0.00309978	HMEIAOOO_00841	hypothetical protein	hypothetical protein
fig|1490.7.peg.2184	2.56929	0.000807895	HMEIAOOO_02257	hypothetical protein	Lactate-responsive regulator LutR, GntR family
fig|1490.7.peg.1173	2.52762	0.00040138	HMEIAOOO_01256	hypothetical protein	hypothetical protein	CD630_32180		conserved hypothetical protein
fig|1490.7.peg.969	2.51107	0.000123027	HMEIAOOO_01053	hypothetical protein	hypothetical protein
fig|1490.7.peg.3420	2.48858	0.00133988	HMEIAOOO_03502	hypothetical protein	hypothetical protein
fig|1490.7.peg.2556	2.48806	0.00254946	HMEIAOOO_02629	hypothetical protein	hypothetical protein
fig|1490.7.peg.1979	2.45756	0.000760988	HMEIAOOO_02052	hypothetical protein	hypothetical protein
fig|1490.7.peg.3411	2.45447	0.0030936	HMEIAOOO_03493	hypothetical protein	hypothetical protein
fig|1490.7.peg.3493	2.37135	0.0021497	HMEIAOOO_03572	hypothetical protein	hypothetical protein
fig|1490.7.peg.2602	2.31119	2.16e-05	HMEIAOOO_02673	hypothetical protein	hypothetical protein	CD630_12470		uncharacterised protein
fig|1490.7.peg.3489	2.30008	0.00104534	HMEIAOOO_03568	hypothetical protein	hypothetical protein
fig|1490.7.peg.2567	2.29667	0.00921742	HMEIAOOO_02638	hypothetical protein	FIG00517463: hypothetical protein	CD630_23680		conserved hypothetical protein
fig|1490.7.peg.3448	2.24191	0.000520097	HMEIAOOO_03530	hypothetical protein	hypothetical protein
fig|1490.7.peg.619	2.23174	0.00323583	HMEIAOOO_00696	hypothetical protein	hypothetical protein
fig|1490.7.peg.3485	2.22976	0.000235003	HMEIAOOO_03564	hypothetical protein	hypothetical protein
fig|1490.7.peg.344	2.16135	0.0020679	HMEIAOOO_00422	hypothetical protein	hypothetical protein
fig|1490.7.peg.3006	2.14626	0.000544627	HMEIAOOO_03077	hypothetical protein	hypothetical protein
fig|1490.7.peg.3497	2.13549	0.00600449	HMEIAOOO_03576	hypothetical protein	hypothetical protein
fig|1490.7.peg.3498	2.12132	0.00590052	HMEIAOOO_03577	hypothetical protein	hypothetical protein
fig|1490.7.peg.2931	2.09949	0.000182168	HMEIAOOO_03003	hypothetical protein	hypothetical protein
fig|1490.7.peg.3098	2.09032	0.00437304	HMEIAOOO_03172	hypothetical protein	Transaldolase (EC 2.2.1.2)	CD630_23290	tal	Transaldolase
fig|1490.7.peg.2409	2.04661	0.00453123	HMEIAOOO_02481	hypothetical protein	Transcriptional regulator, PadR family	CD630_13450		Transcriptional regulator, PadR family
fig|1490.7.peg.2554	2.03555	0.000415625	HMEIAOOO_02627	hypothetical protein	Substrate-specific component STY3230 of queuosine-regulated ECF transporter	CD630_30730		putative membrane protein
fig|1490.7.peg.3412	2.02559	0.00408314	HMEIAOOO_03494	hypothetical protein	hypothetical protein
fig|1490.7.peg.2710	2.01844	0.00506068	HMEIAOOO_02780	hypothetical protein	hypothetical protein
fig|1490.7.peg.3490	1.9935	0.00083099	HMEIAOOO_03569	hypothetical protein	hypothetical protein
fig|1490.7.peg.2221	1.98489	0.00853293	HMEIAOOO_02294	hypothetical protein	hypothetical protein
fig|1490.7.peg.151	1.94534	0.000420413	HMEIAOOO_00221	hypothetical protein	hypothetical protein
fig|1490.7.peg.3488	1.91921	0.00266081	HMEIAOOO_03567	hypothetical protein	hypothetical protein
fig|1490.7.peg.3156	1.81825	0.00451226	HMEIAOOO_03233	hypothetical protein	hypothetical protein
fig|1490.7.peg.3481	1.79738	0.00276047	HMEIAOOO_03560	hypothetical protein	hypothetical protein
fig|1490.7.peg.191	1.77181	0.000111201	HMEIAOOO_00260	hypothetical protein	Putative glycosyltransferase
fig|1490.7.peg.3004	1.7579	0.00881582	HMEIAOOO_03075	hypothetical protein	FIG00518088: hypothetical protein	CD630_32890		conserved hypothetical protein
fig|1490.7.peg.2581	1.71524	0.00771016	HMEIAOOO_02652	hypothetical protein	Probable glycolate oxidase	CD630_12630		putative FMN-dependent dehydrogenase
fig|1490.7.peg.1364	1.68365	0.0021497	HMEIAOOO_01448	hypothetical protein	Transcriptional regulator, AcrR family	CD630_26150		Transcriptional regulator, TetR family
fig|1490.7.peg.1564	1.67734	0.00468298	HMEIAOOO_01643	hypothetical protein	Uncharacterized UPF0750 membrane protein	CD630_15900		putative membrane protein
fig|1490.7.peg.1916	1.67254	0.00939975	HMEIAOOO_01989	hypothetical protein	Uncharacterized protein YhbD	CD630_28460		conserved hypothetical protein
fig|1490.7.peg.2558	1.65687	0.00462409	HMEIAOOO_02630	hypothetical protein	hypothetical protein
fig|1490.7.peg.2753	1.65156	0.00120453	HMEIAOOO_02823	hypothetical protein	Uncharacterized protein similar to PduL	CD630_26830		putative propanediol utilization protein
fig|1490.7.peg.1805	1.60231	0.00293144	HMEIAOOO_01879	hypothetical protein	hypothetical protein
fig|1490.7.peg.732	1.57887	0.00771016	HMEIAOOO_00812	hypothetical protein	hypothetical protein	CD630_24770		uncharacterised protein
fig|1490.7.peg.1286	1.57696	0.00165469	HMEIAOOO_01370	hypothetical protein	hypothetical protein
fig|1490.7.peg.269	1.57502	0.00600449	HMEIAOOO_00348	hypothetical protein	HAD-superfamily hydrolase-like protein
fig|1490.7.peg.2161	1.56447	0.0035213	HMEIAOOO_02234	hypothetical protein	Two-component system sensor histidine kinase	CD630_17830		Two-component sensor histidine kinase
fig|1490.7.peg.640	1.54946	4.62e-05	HMEIAOOO_00718	hypothetical protein	FIG00518243: hypothetical protein	CD630_10610		conserved hypothetical protein
fig|1490.7.peg.635	1.52487	7.14e-05	HMEIAOOO_00713	hypothetical protein	Hemolysins and related proteins containing CBS domains	CD630_10440		putative membrane protein
fig|1490.7.peg.726	1.52092	1.13e-05	HMEIAOOO_00805	hypothetical protein	FAD:protein FMN transferase (EC 2.7.1.180)
fig|1490.7.peg.2339	1.50324	0.0024182	HMEIAOOO_02411	hypothetical protein	ABC transporter-coupled two-component system, LuxR family response regulator	CD630_14640		Two-component response regulator
fig|1490.7.peg.2317	1.47287	0.00718767	HMEIAOOO_02389	hypothetical protein	Two component system response regulator CiaR	CD630_16880		Two-component response regulator
fig|1490.7.peg.600	1.46084	0.00346645	HMEIAOOO_00678	hypothetical protein	fragment of DAK2 domain
fig|1490.7.peg.1374	1.4463	0.00361773	HMEIAOOO_01458	hypothetical protein	hypothetical protein
fig|1490.7.peg.3238	1.44592	0.000620017	HMEIAOOO_03315	hypothetical protein	hypothetical protein
fig|1490.7.peg.3216	1.44437	0.000240738	HMEIAOOO_03293	Glyoxal reductase	oxidoreductase of aldo/keto reductase family, subgroup 1
fig|1490.7.peg.2227	1.40374	0.00392589	HMEIAOOO_02300	hypothetical protein	hypothetical protein
fig|1490.7.peg.2126	1.3538	0.00221975	HMEIAOOO_02199	RNA-binding protein Hfq	RNA-binding protein Hfq
fig|1490.7.peg.1003	1.32885	0.00305645	HMEIAOOO_01087	hypothetical protein	hypothetical protein
fig|1490.7.peg.525	1.28791	0.000575417	HMEIAOOO_00604	putative protein	hypothetical protein
fig|1490.7.peg.2772	1.23229	0.00602258	HMEIAOOO_02842	hypothetical protein	hypothetical protein
fig|1490.7.peg.1492	1.20889	0.00081705	HMEIAOOO_01574	hypothetical protein	hypothetical protein
fig|1490.7.peg.2164	1.19056	0.00446558	HMEIAOOO_02237	Multifunctional CCA protein	HD superfamily hydrolase CA_C3562
fig|1490.7.peg.2353	1.15167	0.00527634	HMEIAOOO_02425	hypothetical protein	hypothetical protein
fig|1490.7.peg.1263	1.13801	0.0011668	HMEIAOOO_01347	hypothetical protein	Hydrolase, HAD superfamily
fig|1490.7.peg.374	1.11084	0.00669132	HMEIAOOO_00453	hypothetical protein	FIG000605: protein co-occurring with transport systems (COG1739)	CD630_07910		conserved hypothetical protein, UPF0029 family
fig|1490.7.peg.2850	1.06286	0.00888076	HMEIAOOO_02923	hypothetical protein	hypothetical protein
fig|1490.7.peg.1499	1.04704	0.000182168	HMEIAOOO_01582	hypothetical protein	Two-component system sensor histidine kinase
fig|1490.7.peg.233	1.03558	0.00176457	HMEIAOOO_00314	hypothetical protein	hypothetical protein
fig|1490.7.peg.529	1.0122	0.00539393	HMEIAOOO_00608	hypothetical protein	hypothetical protein
fig|1490.7.peg.1713	0.995939	0.00370017	HMEIAOOO_01791	hypothetical protein	Two-component response regulator BceR
fig|1490.7.peg.154	0.939946	0.00101169	HMEIAOOO_00223	hypothetical protein	hypothetical protein
fig|1490.7.peg.2575	0.903549	0.00709604	HMEIAOOO_02646	hypothetical protein	GTP-sensing transcriptional pleiotropic repressor CodY	CD630_12750	codY	Transcriptional regulator, GTP-sensing pleiotropic repressor codY
fig|1490.7.peg.1777	0.901154	0.00759922	HMEIAOOO_01851	hypothetical protein	hypothetical protein
fig|1490.7.peg.2676	0.848386	0.000750254	HMEIAOOO_02746	hypothetical protein	Serine/threonine protein kinase PrkC, regulator of stationary phase	CD630_25780	stk	putative serine/threonine-protein kinase and phosphatase
fig|1490.7.peg.2368	0.692435	0.00879871	HMEIAOOO_02440	hypothetical protein	Serine/threonine protein kinase PrkC, regulator of stationary phase
fig|1490.7.peg.2709	0.565619	0.00975192	HMEIAOOO_02779	hypothetical protein	Pyridoxal phosphate-containing protein YggS	CD630_26230		putative pyridoxal 5'-phosphate-dependent enzyme
fig|1490.7.peg.1085	-0.762692	0.000572081	HMEIAOOO_01169	hypothetical protein	hypothetical protein
fig|1490.7.peg.1311	-0.765524	0.00185641	HMEIAOOO_01395	hypothetical protein	Proposed peptidoglycan lipid II flippase MurJ
fig|1490.7.peg.2748	-0.975268	0.00496418	HMEIAOOO_02818	hypothetical protein	GTP-binding and nucleic acid-binding protein YchF	CD630_26620		putative GTP-binding protein
fig|1490.7.peg.1815	-1.01141	0.000107671	HMEIAOOO_01889	hypothetical protein	hypothetical protein
fig|1490.7.peg.2597	-1.07425	0.00494559	HMEIAOOO_02668	hypothetical protein	Signal recognition particle associated protein	CD630_12511		putative DNA-binding regulator
fig|1490.7.peg.1501	-1.10364	0.00666669	HMEIAOOO_01584	hypothetical protein	Phage infection protein
fig|1490.7.peg.2789	-1.13929	0.00733968	HMEIAOOO_02859	Ubiquinone/menaquinone biosynthesis C-methyltransferase UbiE	hypothetical protein
fig|1490.7.peg.857	-1.14528	0.0030936	HMEIAOOO_00939	hypothetical protein	hypothetical protein
fig|1490.7.peg.2624	-1.15561	0.000544627	HMEIAOOO_02695	hypothetical protein	hypothetical protein
fig|1490.7.peg.1843	-1.1738	0.00916179	HMEIAOOO_01917	hypothetical protein	Uncharacterized UPF0750 membrane protein	CD630_19500		putative membrane protein
fig|1490.7.peg.1903	-1.19415	0.00686806	HMEIAOOO_01977	hypothetical protein	Substrate-specific component STY3230 of queuosine-regulated ECF transporter	CD630_16830		putative membrane protein
fig|1490.7.peg.393	-1.22192	0.000343387	HMEIAOOO_00472	hypothetical protein	ABC1 family protein	CD630_27470		putative ubiquinone biosynthesis protein
fig|1490.7.peg.2773	-1.2639	0.00713939	HMEIAOOO_02843	hypothetical protein	hypothetical protein
fig|1490.7.peg.844	-1.27792	0.00501597	HMEIAOOO_00926	hypothetical protein	Two-component system sensor histidine kinase
fig|1490.7.peg.566	-1.27919	0.00320813	HMEIAOOO_00644	hypothetical protein	hypothetical protein
fig|1490.7.peg.2830	-1.30797	0.00653548	HMEIAOOO_02903	Inner membrane protein YhiM	Inner membrane protein YhiM
fig|1490.7.peg.2220	-1.35887	0.00775689	HMEIAOOO_02293	hypothetical protein	Niacin transporter NiaP
fig|1490.7.peg.1040	-1.37017	0.00312363	HMEIAOOO_01125	hypothetical protein	hypothetical protein
fig|1490.7.peg.664	-1.38206	0.00339471	HMEIAOOO_00742	hypothetical protein	Transcriptional regulator, LysR family	CD630_10790		Transcriptional regulator, LysR family
fig|1490.7.peg.2232	-1.39484	0.00400028	HMEIAOOO_02305	hypothetical protein	hypothetical protein
fig|1490.7.peg.250	-1.42994	0.000189556	HMEIAOOO_00329	hypothetical protein	hypothetical protein
fig|1490.7.peg.3292	-1.45187	0.000483999	HMEIAOOO_03377	hypothetical protein	Uncharacterized transcriptional regulator YozG, Cro/CI family	CD630_20450		Transcriptional regulator, HTH-type
fig|1490.7.peg.2242	-1.46137	0.0021497	HMEIAOOO_02315	Ubiquinone/menaquinone biosynthesis C-methyltransferase UbiE	Transcriptional regulator, MerR family
fig|1490.7.peg.1145	-1.46517	0.00323583	HMEIAOOO_01228	hypothetical protein	hypothetical protein
fig|1490.7.peg.1221	-1.47479	0.00825941	HMEIAOOO_01305	hypothetical protein	Uncharacterized UPF0750 membrane protein
fig|1490.7.peg.2303	-1.4824	0.000250445	HMEIAOOO_02375	hypothetical protein	GTP-binding protein TypA/BipA	CD630_21160	bipA	GTP-binding protein BipA
fig|1490.7.peg.1676	-1.48703	0.00327982	HMEIAOOO_01754	hypothetical protein	hypothetical protein
fig|1490.7.peg.820	-1.4902	0.00972636	HMEIAOOO_00901	hypothetical protein	hypothetical protein
fig|1490.7.peg.2096	-1.4985	0.0021497	HMEIAOOO_02169	hypothetical protein	hypothetical protein	CD630_14041		conserved hypothetical protein
fig|1490.7.peg.2149	-1.51393	0.00305842	HMEIAOOO_02222	hypothetical protein	Transcriptional regulator of rhamnose utilization, AraC family
fig|1490.7.peg.1854	-1.52876	0.00899947	HMEIAOOO_01928	hypothetical protein	hypothetical protein
fig|1490.7.peg.2861	-1.53117	0.00922016	HMEIAOOO_02934	hypothetical protein	FIG018171: hypothetical protein of Cupin superfamily
fig|1490.7.peg.2397	-1.5455	0.00181989	HMEIAOOO_02469	hypothetical protein	hypothetical protein
fig|1490.7.peg.2783	-1.54948	0.00419089	HMEIAOOO_02853	hypothetical protein	hypothetical protein
fig|1490.7.peg.843	-1.55364	0.00446558	HMEIAOOO_00924	hypothetical protein	Two-component transcriptional response regulator, OmpR family	CD630_22890		Two-component response regulator
fig|1490.7.peg.2664	-1.55979	0.00533064	HMEIAOOO_02735	hypothetical protein	FIGfam003972: membrane protein	CD630_11680		putative membrane protein
fig|1490.7.peg.389	-1.59009	0.00620873	HMEIAOOO_00468	hypothetical protein	FIG00514125: hypothetical protein	CD630_28000		putative membrane protein
fig|1490.7.peg.1169	-1.59412	0.00468298	HMEIAOOO_01252	hypothetical protein	hypothetical protein
fig|1490.7.peg.495	-1.64795	0.00600449	HMEIAOOO_00574	hypothetical protein	hypothetical protein
fig|1490.7.peg.1649	-1.66564	0.00446231	HMEIAOOO_01727	hypothetical protein	hypothetical protein
fig|1490.7.peg.2307	-1.67264	0.000538798	HMEIAOOO_02379	hypothetical protein	DegV family protein
fig|1490.7.peg.2792	-1.70051	0.0064214	HMEIAOOO_02862	hypothetical protein	hypothetical protein	CD630_27650		Transcriptional regulator, LytR family
fig|1490.7.peg.2401	-1.71149	0.00871744	HMEIAOOO_02473	hypothetical protein	hypothetical protein
fig|1490.7.peg.3351	-1.71507	0.00300796	HMEIAOOO_03435	hypothetical protein	hypothetical protein
fig|1490.7.peg.1796	-1.71783	0.00985272	HMEIAOOO_01870	hypothetical protein	Transaldolase (EC 2.2.1.2)	CD630_23290	tal	Transaldolase
fig|1490.7.peg.3291	-1.72071	0.00121447	HMEIAOOO_03376	hypothetical protein	hypothetical protein
fig|1490.7.peg.889	-1.72244	0.00316293	HMEIAOOO_00971	hypothetical protein	hypothetical protein
fig|1490.7.peg.3328	-1.75277	0.00994428	HMEIAOOO_03413	hypothetical protein	hypothetical protein
fig|1490.7.peg.2823	-1.76888	0.00603477	HMEIAOOO_02896	hypothetical protein	hypothetical protein
fig|1490.7.peg.375	-1.80437	0.00758468	HMEIAOOO_00454	hypothetical protein	hypothetical protein	CD630_07920		putative membrane protein, DUF81 family
fig|1490.7.peg.513	-1.82752	0.000137971	HMEIAOOO_00592	hypothetical protein	Periplasmic protein
fig|1490.7.peg.3290	-1.83145	0.00947194			hypothetical protein
fig|1490.7.peg.1266	-1.85047	0.00014598	HMEIAOOO_01350	hypothetical protein	hypothetical protein
fig|1490.7.peg.1877	-1.85821	0.00869012	HMEIAOOO_01951	hypothetical protein	hypothetical protein
fig|1490.7.peg.2555	-1.90812	2.16e-05	HMEIAOOO_02628	hypothetical protein	hypothetical protein
fig|1490.7.peg.1657	-1.97987	0.00220751	HMEIAOOO_01735	hypothetical protein	hypothetical protein
fig|1490.7.peg.1650	-1.98335	0.00983089	HMEIAOOO_01728	hypothetical protein	hypothetical protein
fig|1490.7.peg.3232	-2.01599	0.000520097	HMEIAOOO_03309	hypothetical protein	hypothetical protein
fig|1490.7.peg.1521	-2.02479	0.00562108	HMEIAOOO_01601	hypothetical protein	hypothetical protein
fig|1490.7.peg.1482	-2.03003	0.00159734	HMEIAOOO_01564	hypothetical protein	hypothetical protein
fig|1490.7.peg.785	-2.054	0.00399273	HMEIAOOO_00865	hypothetical protein	hypothetical protein	CD630_24450		putative transmembrane signaling protein,TspO/MBR family
fig|1490.7.peg.1053	-2.06888	0.000799952	HMEIAOOO_01137	hypothetical protein	anti-sigma factor homolog yrhM
fig|1490.7.peg.2863	-2.08251	0.00374645	HMEIAOOO_02936	hypothetical protein	hypothetical protein
fig|1490.7.peg.3346	-2.12545	0.00419089	HMEIAOOO_03431	hypothetical protein	FIG00530430: hypothetical protein
fig|1490.7.peg.1167	-2.13375	0.00990818	HMEIAOOO_01250	hypothetical protein	hypothetical protein
fig|1490.7.peg.2444	-2.15603	0.00852727	HMEIAOOO_02516	hypothetical protein	Uncharacterized metal ion transporter YcsG, Mn(2+)/Fe(2+) NRAMP family	CD630_13850		probable transporter
fig|1490.7.peg.2079	-2.23862	0.00176063	HMEIAOOO_02152	hypothetical protein	Metal-dependent hydrolase
fig|1490.7.peg.2183	-2.24894	0.00410865	HMEIAOOO_02256	hypothetical protein	Novel D-mannonate dehydrogenase (EC 1.1.1.57)	CD630_11700		conserved hypothetical protein
fig|1490.7.peg.1119	-2.24992	1.99e-07	HMEIAOOO_01203	hypothetical protein	hypothetical protein
fig|1490.7.peg.1195	-2.29935	0.00014598	HMEIAOOO_01279	hypothetical protein	hypothetical protein
fig|1490.7.peg.2012	-2.30368	0.00320813	HMEIAOOO_02085	hypothetical protein	hypothetical protein
fig|1490.7.peg.365	-2.30717	0.00241115	HMEIAOOO_00444	hypothetical protein	hypothetical protein
fig|1490.7.peg.614	-2.31994	0.000195629	HMEIAOOO_00692	hypothetical protein	hypothetical protein
fig|1490.7.peg.2192	-2.34095	0.00771767	HMEIAOOO_02265	hypothetical protein	hypothetical protein
fig|1490.7.peg.484	-2.53659	0.00165469	HMEIAOOO_00563	hypothetical protein	hypothetical protein
fig|1490.7.peg.613	-2.54202	7.88e-05	HMEIAOOO_00691	hypothetical protein	hypothetical protein	CD630_23080		Transcriptional regulator, HTH-type
fig|1490.7.peg.1120	-2.55206	9.84e-08	HMEIAOOO_01204	hypothetical protein	hypothetical protein
fig|1490.7.peg.873	-2.6515	0.00586382	HMEIAOOO_00955	hypothetical protein	hypothetical protein
fig|1490.7.peg.262	-2.72016	0.00153961	HMEIAOOO_00341	hypothetical protein	hypothetical protein	CD630_03350		conserved hypothetical protein
fig|1490.7.peg.3347	-2.79259	0.000343387	HMEIAOOO_03432	hypothetical protein	hypothetical protein
fig|1490.7.peg.1801	-2.82954	9.35e-07	HMEIAOOO_01875	hypothetical protein	hypothetical protein
fig|1490.7.peg.1142	-3.07208	0.000253869	HMEIAOOO_01225	hypothetical protein	Integral membrane protein	CD630_32360		putative membrane protein
fig|1490.7.peg.3306	-3.32223	0.00145859	HMEIAOOO_03391	hypothetical protein	hypothetical protein
fig|1490.7.peg.1866	-3.97102	1.86e-07	HMEIAOOO_01940	hypothetical protein	hypothetical protein
fig|1490.7.peg.2879	-4.54943	4.24e-05			hypothetical protein
fig|1490.7.peg.888	-4.78746	9.84e-08	HMEIAOOO_00970	hypothetical protein	hypothetical protein
