## Supplemental Data File 9 for "*In vivo* commensal control of *Clostridioides difficile* virulence"

### Sheet: 9.1 Intro
	Massachusetts Host-Microbiome Center (www.host-microbiome.org)
	Department of Pathology, Brigham & Women's Hospital
	Harvard Medical School
	EBRC4, 221 Longwood Ave, Boston, MA 02115 USA
The mechanisms of in vivo commensal control of C. difficile virulence
Data file: Supplemental Data File 9 (SDF 09)
Data file: Carbon Source Enrichment Analyses of cecal contents in conventional mice infected with C. difficile and treated with CBI vs vehicle alone
Date: 12/17/2019
Version: 1.0
Data Sheets
9.1 Intro: This sheet
9.2 CONV Carbon Source Map: Map of biochemicals found in conventional mice to carbon source groups.
	Compounds with shared properties across carbon source groups are placed in both categories (26 biochemicals of 665, 3.9%).
9.3 Tabular results of PRE vs POST-clindamycin treatment
9.4 Tabular results POST-clindamycin treated vs mice at 30h of C. difficile infection
9.5 Sub-Pathway Map: Mappings of biochemicals from the using the Metabolon and KEGG Sub-Pathway May
	Some Sub-Pathways were grouped to attain 6 or more biochemicals in a group to support analyses
	These include: "Ceramides", "Vitamins and Cofactors" and "Other Carbohydrates"
9.6 GF vs microbe-associated tabular results: Results from comparisons of gnotobiotic cecal contents versus mice mono-associated with C. difficile, CSAR or CBI
9.7: 30hr of C. difficile infection vs microbe-associated mice followed by C. difficile infection, tabular results

### Sheet: 9.2 CONV Carbon Source MAP
Carbon Source Group	Status	Biochemicals
Amino Sugars	Included	erythronate*	N-acetylglucosamine/N-acetylgalactosamine	N-acetylneuraminate	glucuronate	fucose	N-acetylglucosaminylasparagine	N-glycolylneuraminate	N-acetylglucosamine 6-sulfate	N-acetyl-beta-glucosaminylamine	diacetylchitobiose	N-acetylmuramate
Aromatic Compounds	Included	hippurate	cinnamoylglycine	2,6-dihydroxybenzoic acid	4-hydroxyhippurate	serotonin	tryptamine	tyrosol	3-formylindole	2-oxindole-3-acetate	5-hydroxyindoleacetate	shikimate	kynurenine	kynurenate	vanillactate	3-indoxyl sulfate	indoxyl glucuronide	dihydroferulic acid sulfate	ferulate	ferulic acid 4-sulfate	caffeic acid sulfate	4-hydroxycinnamate	4-hydroxycinnamate sulfate
Ascorbate-related compounds	Included	threonate	gulonate*	ascorbic acid 3-sulfate*	2-O-methylascorbic acid	oxalate (ethanedioate)	ascorbic acid 2-sulfate
Carotenoids	Included	carotene diol (1)	carotene diol (2)	carotene diol (3)	beta-cryptoxanthin	retinol (Vitamin A)
Ceramides	Included	lactosyl-N-palmitoyl-sphingosine (d18:1/16:0)	glycosyl-N-palmitoyl-sphingosine (d18:1/16:0)	glycosyl-N-stearoyl-sphingosine (d18:1/18:0)	N-palmitoyl-sphinganine (d18:0/16:0)	N-stearoyl-sphinganine (d18:0/18:0)*	N-palmitoyl-sphingosine (d18:1/16:0)	N-palmitoyl-phytosphingosine (t18:0/16:0)	N-(2-hydroxypalmitoyl)-sphingosine (d18:1/16:0(2OH))	N-stearoyl-sphingosine (d18:1/18:0)*	N-oleoyl-sphingosine (d18:1/18:1)*	N-palmitoyl-sphingadienine (d18:2/16:0)*	ceramide (d18:2/24:1, d18:1/24:2)*	ceramide (d18:1/14:0, d16:1/16:0)*	ceramide (d18:1/17:0, d17:1/18:0)*
Diacylglycerol	Included	linoleoyl-linoleoyl-glycerol (18:2/18:2) [2]*	oleoyl-linoleoyl-glycerol (18:1/18:2) [2]	linoleoyl-linoleoyl-glycerol (18:2/18:2) [1]*	linoleoyl-linolenoyl-glycerol (18:2/18:3) [2]*	palmitoyl-linoleoyl-glycerol (16:0/18:2) [2]*	linoleoyl-docosahexaenoyl-glycerol (18:2/22:6) [2]*	linoleoyl-arachidonoyl-glycerol (18:2/20:4) [2]*	oleoyl-linoleoyl-glycerol (18:1/18:2) [1]	linoleoyl-linolenoyl-glycerol (18:2/18:3) [1]*	oleoyl-arachidonoyl-glycerol (18:1/20:4) [2]*	linoleoyl-arachidonoyl-glycerol (18:2/20:4) [1]*	stearoyl-linoleoyl-glycerol (18:0/18:2) [2]*	oleoyl-oleoyl-glycerol (18:1/18:1) [2]*	linolenoyl-linolenoyl-glycerol (18:3/18:3) [1]*	diacylglycerol (16:1/18:2 [2], 16:0/18:3 [1])*	linolenoyl-linolenoyl-glycerol (18:3/18:3) [2]*	palmitoyl-linoleoyl-glycerol (16:0/18:2) [1]*
Dipeptides	Included	phenylacetylglycine	prolylhydroxyproline	cystine	isovalerylglycine	cysteinylglycine	leucylhydroxyproline*	isoleucylhydroxyproline*	glycylvaline	glycylleucine	valylglycine	alanylleucine	valylleucine	valylglutamine	leucylalanine	glycylisoleucine	prolylglycine	leucylglutamine*	phenylalanylglycine	glutaminylleucine	phenylalanylalanine	lysylleucine	threonylphenylalanine	histidylalanine	tryptophylglycine	isoleucylglycine	leucylglycine	tyrosylglycine
Disaccharides and Oligosaccharides	Included	maltose	stachyose	sucrose	raffinose	galactinol	verbascose
Ethanolamide Endocannabinoids	Included	linoleoyl ethanolamide	stearoyl ethanolamide	oleoyl ethanolamide	palmitoyl ethanolamide	linolenoyl ethanolamide	arachidonoyl ethanolamide	lignoceroyl ethanolamide (24:0)*	behenoyl ethanolamide (22:0)*	arachidoyl ethanolamide (20:0)*	palmitoleoyl ethanolamide*	margaroyl ethanolamide*	erucoyl ethanolamide (22:1)*
Fatty Acid Interediates	Included	malonate	malonylcarnitine	methylmalonate (MMA)	butyrylcarnitine (C4)	propionylcarnitine (C3)	propionylglycine (C3)	butyrylglycine (C4)	3-hydroxymargaroylglycine	N-palmitoylglycine	palmitoylcholine	stearoylcholine*	oleoylcholine	linoleoylcholine*	3-hydroxy-3-methylglutarate	mevalonate	mevalonolactone
Fatty Acid, Dicarboxylates	Included	glutarate (C5-DC)	2-hydroxyglutarate	2-hydroxysebacate	maleate	2-hydroxyadipate	suberate (C8-DC)	octadecenedioate (C18:1-DC)	3-hydroxyadipate*	pimelate (C7-DC)	azelate (C9-DC)	hexadecanedioate (C16)	sebacate (C10-DC)	3-methyladipate	dodecanedioate (C12)	undecanedioate (C11-DC)	hexadecenedioate (C16:1-DC)*	dodecenedioate (C12:1-DC)*	octadecenedioylcarnitine (C18:1-DC)*	pimeloylcarnitine/3-methyladipoylcarnitine (C7-DC)	adipoylcarnitine (C6-DC)	octadecanedioylcarnitine (C18-DC)*	LAHSA (18:2/OH-18:0)*
Fatty Acid, Hydroxy and Dihydroxy	Included	2,4-dihydroxybutyrate	2R,3R-dihydroxybutyrate	3,4-dihydroxybutyrate	2S,3R-dihydroxybutyrate	12,13-DiHOME	9,10-DiHOME	(R)-3-hydroxybutyrylcarnitine	(S)-3-hydroxybutyrylcarnitine
Fatty Acid, Monohydroxy	Included	10-hydroxystearate	2-hydroxylignocerate*	2-hydroxynervonate*	2-hydroxybehenate	2-hydroxypalmitate	13-HODE + 9-HODE	2-hydroxyarachidate*	3-hydroxypalmitate	2-hydroxystearate	3-hydroxysebacate	3-hydroxysuberate	4-hydroxybutyrate (GHB)	3-hydroxystearate	16-hydroxypalmitate	3-hydroxymyristate	3-hydroxybehenate*	3-hydroxyhexanoate	3-hydroxylaurate	5-hydroxyhexanoate
Flavonoids	Included	apigenin	chrysin	chrysoeriol	equol	pentose acid*	naringenin	afromosin	daidzein
Food component	Included	pyrraline	(S)-a-amino-omega-caprolactam	pinosylvin	erythrose	matairesinol	synringic acid	homostachydrine*	sinapate
Galactosyl Glycerolipids	Included	1-palmitoyl-2-linoleoyl-galactosylglycerol (16:0/18:2)*	1-palmitoyl-2-linoleoyl-digalactosylglycerol (16:0/18:2)*	1,2-dilinoleoyl-digalactosylglycerol (18:2/18:2)*	galactosylglycerol	1,2-dilinoleoyl-galactosylglycerol (18:2/18:2)*	1-palmitoyl-galactosylglycerol (16:0)*	2-palmitoyl-galactosylglycerol (16:0)*	digalactosylglycerol*	1-linoleoyl-2-linolenoyl-digalactosylglycerol (18:2/18:3)*	1-linoleoyl-2-linolenoyl-galactosylglycerol (18:2/18:3)*	1-palmitoyl-digalactosylglycerol (16:0)*	1,2-dilinolenoyl-digalactosylglycerol (18:3/18:3)	1-palmitoyl-2-linolenoyl-digalactosylglycerol (16:0/18:3)
Gamma-glutamyl Amino Acid	Included	gamma-glutamyl-epsilon-lysine	gamma-glutamylglycine	gamma-glutamyl-alpha-lysine	gamma-glutamylisoleucine*	gamma-glutamylmethionine	gamma-glutamylvaline	gamma-glutamylglutamate	gamma-glutamylglutamine	gamma-glutamylalanine	gamma-glutamylhistidine	gamma-glutamyltyrosine	gamma-glutamylserine	gamma-glutamylthreonine	gamma-glutamylphenylalanine	gamma-glutamyltryptophan	gamma-glutamylleucine
Hexoses	Included	glucose	1,5-anhydroglucitol (1,5-AG)	galactonate	mannitol/sorbitol	fructose	mannose	galactitol (dulcitol)	gluconate	2-keto-3-deoxy-gluconate	galacturonate
Long chain Fatty Acids	Included	stearoylcarnitine (C18)	palmitoylcarnitine (C16)	arachidoylcarnitine (C20)*	myristoylcarnitine (C14)	behenoylcarnitine (C22)*	margaroylcarnitine (C17)*	lignoceroylcarnitine (C24)*
Long Chain Monounsaturated Fatty Acids	Included	oleate/vaccenate (18:1)	palmitoleate (16:1n7)	eicosenoate (20:1n9 or 1n11)	10-heptadecenoate (17:1n7)	erucate (22:1n9)	myristoleate (14:1n5)	10-nonadecenoate (19:1n9)
Long Chain Polyunsaturated Fatty Acid (n3 and n6)	Included	linoleate (18:2n6)	arachidonate (20:4n6)	linolenate (18:3n3 or 3n6)	docosahexaenoate (DHA; 22:6n3)	dihomolinolenate (20:3n3 or 3n6)	eicosapentaenoate (EPA; 20:5n3)	dihomolinoleate (20:2n6)	adrenate (22:4n6)	mead acid (20:3n9)	docosapentaenoate (DPA; 22:5n3)	hexadecadienoate (16:2n6)	docosapentaenoate (n6 DPA; 22:5n6)	stearidonate (18:4n3)	nisinate (24:6n3)	docosadienoate (22:2n6)	tetradecadienoate (14:2)*	heneicosapentaenoate (21:5n3)
Long Chain Saturated Fatty Acids	Included	palmitate (16:0)	stearate (18:0)	myristate (14:0)	pentadecanoate (15:0)	arachidate (20:0)	margarate (17:0)	behenate (22:0)*	nonadecanoate (19:0)
Lysophospholipids	Included	1-stearoyl-GPC (18:0)	1-palmitoyl-GPC (16:0)	1-stearoyl-GPE (18:0)	1-palmitoyl-GPE (16:0)	1-oleoyl-GPC (18:1)	1-linoleoyl-GPC (18:2)	1-oleoyl-GPE (18:1)	1-stearoyl-GPS (18:0)*	1-linoleoyl-GPE (18:2)*	1-lignoceroyl-GPC (24:0)	1-palmitoyl-GPG (16:0)*	1-oleoyl-GPG (18:1)*	1-stearoyl-GPI (18:0)	1-stearoyl-GPG (18:0)	1-palmitoyl-GPI* (16:0)	2-stearoyl-GPE (18:0)*	1-arachidonoyl-GPE (20:4n6)*	1-linoleoyl-GPG (18:2)*	1-palmitoleoyl-GPC* (16:1)*	2-palmitoyl-GPC* (16:0)*	1-oleoyl-GPI (18:1)	1-palmitoyl-GPS (16:0)*	1-linolenoyl-GPC (18:3)*	1-linoleoyl-GPI* (18:2)*
Medium Chain Fatty Acids	Included	laurylcarnitine (C12)	laurate (12:0)	caprate (10:0)	caprylate (8:0)	caproate (6:0)	heptanoate (7:0)	5-dodecenoate (12:1n7)
Monoacylglycerols	Included	1-linoleoylglycerol (18:2)	1-palmitoylglycerol (16:0)	1-oleoylglycerol (18:1)	2-palmitoylglycerol (16:0)	2-oleoylglycerol (18:1)	2-linoleoylglycerol (18:2)	1-myristoylglycerol (14:0)	1-palmitoleoylglycerol (16:1)*	1-linolenoylglycerol (18:3)	2-myristoylglycerol (14:0)	1-pentadecanoylglycerol (15:0)	1-dihomo-linolenylglycerol (20:3)	1-docosahexaenoylglycerol (22:6)	1-arachidonylglycerol (20:4)	1-heptadecenoylglycerol (17:1)*	2-palmitoleoylglycerol (16:1)*	1-dihomo-linoleoylglycerol (20:2)
Monosaturated Fatty Acids	Included	oleoylcarnitine (C18:1)	myristoleoylcarnitine (C14:1)*	palmitoleoylcarnitine (C16:1)*	eicosenoylcarnitine (C20:1)*	erucoylcarnitine (C22:1)*	cis-4-decenoylcarnitine (C10:1)
N-acetyl Amino Acids	Included	N-acetylputrescine	(N(1) + N(8))-acetylspermidine	N1,N12-diacetylspermine	N-acetyl-isoputreanine	N(1)-acetylspermine	N-acetylaspartate (NAA)	N-acetylalanine	N-acetylasparagine	N-delta-acetylornithine	N-methylproline	N-acetylarginine	N-alpha-acetylornithine	N-monomethylarginine	N-acetylproline	N-acetylcitrulline	N-acetyltyrosine	N-acetyltryptophan	N-acetylphenylalanine	N-acetylmethionine sulfoxide	N-acetyltaurine	N-acetylmethionine	N-acetylcysteine	N2-acetyllysine	N6-carboxyethyllysine	N2-acetyl,N6-methyllysine	N-acetylleucine	N-acetylvaline	N-acetylisoleucine	N-acetylserine	N-acetylglycine	N-acetylthreonine	N-acetylglutamate	N-acetylglutamine
Non-volatile SCFA	Included	succinate	malate	fumarate	alpha-ketoglutarate	isocitric lactone	tricarballylate	citraconate/glutaconate	citrate	itaconate	2-methylcitrate/homocitrate	methylsuccinate	lactate	glycerate	pyruvate
Other Fermentable Amino Acids	Included	aspartate	asparagine	threonine	serine	glutamate	glutamine	arginine	methionine	lanthionine	citrulline	taurine	cysteine	hypotaurine	N-formylmethionine	cystathionine	homocysteine	lysine
Pentoses	Included	arabonate/xylonate	ribonate	ribulonate/xylulonate/lyxonate*	xylose	arabinose	sedoheptulose	ribose	arabitol/xylitol	ribulose/xylulose	ribitol
Phosphatidylcholine (PC)	Included	1-palmitoyl-2-oleoyl-GPC (16:0/18:1)	1-palmitoyl-2-linoleoyl-GPC (16:0/18:2)	1-stearoyl-2-linoleoyl-GPC (18:0/18:2)*	1-stearoyl-2-oleoyl-GPC (18:0/18:1)	1,2-dipalmitoyl-GPC (16:0/16:0)	1-oleoyl-2-linoleoyl-GPC (18:1/18:2)*	1-stearoyl-2-arachidonoyl-GPC (18:0/20:4)	1-palmitoyl-2-arachidonoyl-GPC (16:0/20:4n6)	1,2-dilinoleoyl-GPC (18:2/18:2)	1-palmitoyl-2-stearoyl-GPC (16:0/18:0)	1-palmitoyl-2-palmitoleoyl-GPC (16:0/16:1)*	1-palmitoyl-2-docosahexaenoyl-GPC (16:0/22:6)	1-palmitoyl-2-alpha-linolenoyl-GPC (16:0/18:3n3)*	1-stearoyl-2-docosahexaenoyl-GPC (18:0/22:6)	1-myristoyl-2-palmitoyl-GPC (14:0/16:0)	1-linoleoyl-2-linolenoyl-GPC (18:2/18:3)*	1-oleoyl-2-docosahexaenoyl-GPC (18:1/22:6)*
Phosphatidylethanolamine (PE)	Included	1-stearoyl-2-oleoyl-GPE (18:0/18:1)	1-stearoyl-2-linoleoyl-GPE (18:0/18:2)*	1-palmitoyl-2-oleoyl-GPE (16:0/18:1)	1-palmitoyl-2-linoleoyl-GPE (16:0/18:2)	1-stearoyl-2-arachidonoyl-GPE (18:0/20:4)	1-oleoyl-2-linoleoyl-GPE (18:1/18:2)*	1,2-dipalmitoyl-GPE (16:0/16:0)*	1-palmitoyl-2-arachidonoyl-GPE (16:0/20:4)*	1,2-dilinoleoyl-GPE (18:2/18:2)*	1-stearoyl-2-docosahexaenoyl-GPE (18:0/22:6)*	1-palmitoyl-2-docosahexaenoyl-GPE (16:0/22:6)*
Phospholipid Intermediates	Included	choline	phosphocholine	glycerophosphoethanolamine	glycerophosphorylcholine (GPC)	trimethylamine N-oxide	glycerophosphoinositol*	glycerophosphoserine*
Plasmalogens	Included	1-(1-enyl-palmitoyl)-2-oleoyl-GPE (P-16:0/18:1)*	1-(1-enyl-palmitoyl)-2-arachidonoyl-GPE (P-16:0/20:4)*	1-(1-enyl-stearoyl)-2-arachidonoyl-GPE (P-18:0/20:4)*	1-(1-enyl-palmitoyl)-2-oleoyl-GPC (P-16:0/18:1)*	1-(1-enyl-palmitoyl)-2-arachidonoyl-GPC (P-16:0/20:4)*	1-(1-enyl-palmitoyl)-2-linoleoyl-GPC (P-16:0/18:2)*	1-(1-enyl-palmitoyl)-2-linoleoyl-GPE (P-16:0/18:2)*	1-(1-enyl-palmitoyl)-2-palmitoyl-GPC (P-16:0/16:0)*	1-(1-enyl-stearoyl)-GPE (P-18:0)*	1-(1-enyl-palmitoyl)-GPE (P-16:0)*	1-(1-enyl-oleoyl)-GPE (P-18:1)*	1-(1-enyl-palmitoyl)-GPC (P-16:0)*
Polyamines	Included	citrulline	ornithine	homocitrulline	N-acetylputrescine	diacetylspermidine*	spermidine	putrescine	N-carbamoylputrescine	spermine	agmatine	N-acetyl-isoputreanine	butyrylputrescine/isobutyrylputrescine	N(1)-acetylspermine	N-acetyl-cadaverine	cadaverine	deoxycarnitine	carnitine	betaine	betaine aldehyde	histidine betaine (hercynine)*
Polyunsaturated Fatty Acids	Included	linoleoylcarnitine (C18:2)*	arachidonoylcarnitine (C20:4)	dihomo-linoleoylcarnitine (C20:2)*	dihomo-linolenoylcarnitine (C20:3n3 or 6)*	docosahexaenoylcarnitine (C22:6)*	linolenoylcarnitine (C18:3)*
Porphyrins	Included	bilirubin	protoporphyrin IX	D-urobilin	heme	biliverdin	bilirubin (E,E)*
Primary Bile Salts	Included	beta-muricholate	tauro-beta-muricholate	taurocholate	cholate	cholate sulfate	taurochenodeoxycholate	alpha-muricholate	chenodeoxycholate
Purines - Adenine Containing	Included	1-methyladenine	adenine	adenosine	2'-deoxyadenosine	AMP	2'-deoxyadenosine 5'-monophosphate	1-methyladenosine	N6-methyladenosine	N6,N6-dimethyladenosine
Purines - Guanine Containing	Included	guanine	7-methylguanine	guanosine	N2,N2-dimethylguanine	2'-deoxyguanosin	5'- GMP
Purines - Xanthines and Metabolites	Included	hypoxanthine	xanthine	inosine	allantoin	1-methylhypoxanthine	2'-deoxyinosine	xanthosine	urate	allantoic acid
Pyrimidines - Cytidines	Included	cytidine	cytosine	2'-deoxycytidine	5-methyl-2'-deoxycytidine	5-methylcytosine	2'-O-methylcytidine	CMP	dCMP
Pyrimidines - Thymine and Uracil compounds	Included	uracil	beta-alanine	3-ureidopropionate	uridine	N-acetyl-beta-alanine	pseudouridine	2'-deoxyuridine	5,6-dihydrouridine	UMP	5,6-dihydrouracil	5-methyluridine (ribothymidine)	2'-O-methyluridine	thymine	thymidine	3-aminoisobutyrate	TMP	5,6-dihydrothymine	orotate	N-carbamoylaspartate	orotidine	dihydroorotate	4-thiouracil
SCFA	Included	butyrate/isobutyrate (4:0)	valerate (5:0)	alpha-ketobutyrate	alpha-hydroxyisovalerate	3-methyl-2-oxobutyrate	4-methyl-2-oxopentanoate	3-methyl-2-oxovalerate	alpha-hydroxyisocaproate	2-hydroxy-3-methylvalerate	isovalerate (C5)	3-hydroxyisobutyrate	beta-hydroxyisovalerate	3-hydroxybutyrate (BHBA)	2-hydroxybutyrate/2-hydroxyisobutyrate	2,3-dihydroxyisovalerate	acetylcarnitine (C2)
Secondary Bile Acids	Included	deoxycholate	ursocholate	7-ketodeoxycholate	12-ketolithocholate	3-dehydrodeoxycholate	lithocholate	6-oxolithocholate	12-dehydrocholate	taurohyodeoxycholic acid	taurochenodeoxycholic acid (7 or 27)-sulfate	tauroursodeoxycholate	isohyodeoxycholate	6-beta-hydroxylithocholate	dehydrolithocholate	3-dehydrocholate	tauroursodeoxycholic acid sulfate (2)	hyocholate	taurodeoxycholate	taurocholenate sulfate*	ursodeoxycholate
Sphingomyelins	Included	palmitoyl sphingomyelin (d18:1/16:0)	sphingomyelin (d18:1/24:1, d18:2/24:0)*	sphingomyelin (d18:2/24:1, d18:1/24:2)*	behenoyl sphingomyelin (d18:1/22:0)*	stearoyl sphingomyelin (d18:1/18:0)	lignoceroyl sphingomyelin (d18:1/24:0)	sphingomyelin (d18:1/20:0, d16:1/22:0)*	sphingomyelin (d18:1/22:1, d18:2/22:0, d16:1/24:1)*	tricosanoyl sphingomyelin (d18:1/23:0)*	hydroxypalmitoyl sphingomyelin (d18:1/16:0(OH))	sphingomyelin (d17:1/16:0, d18:1/15:0, d16:1/17:0)*	sphingomyelin (d18:2/16:0, d18:1/16:1)*	sphingomyelin (d18:2/23:0, d18:1/23:1, d17:1/24:1)*	sphingomyelin (d18:1/17:0, d17:1/18:0, d19:1/16:0)	sphingomyelin (d18:1/14:0, d16:1/16:0)*	sphingomyelin (d18:1/18:1, d18:2/18:0)	sphingomyelin (d18:1/22:2, d18:2/22:1, d16:1/24:2)*	sphingomyelin (d18:1/20:1, d18:2/20:0)*	palmitoyl dihydrosphingomyelin (d18:0/16:0)*	sphingomyelin (d18:0/18:0, d19:0/17:0)*	sphingomyelin (d18:0/20:0, d16:0/22:0)*
Sphingosine-containing compounds	Included	sphingosine	N-stearoyl-phytosphingosine (t18:0/18:0)*	dehydrophytosphingosine*	eicosanoylsphingosine (d20:1)*	heptadecasphingosine (d17:1)	hexadecasphingosine (d16:1)*	N-acetylsphingosine	sphinganine	3-ketosphinganine	sphingadienine
Sterols	Included	cholesterol	enterodiol	stigmastadienone	beta-sitosterol	4-cholesten-3-one	campesterol	fucosterol	stigmasterol	desmosterol	7-hydroxycholesterol (alpha or beta)
Stickland Acceptor Amino Acids	Included	proline	glycine	sarcosine	betaine	N-methylproline	prolylhydroxyproline	hydroxyproline	isoleucylhydroxyproline*	leucylhydroxyproline*	5-oxoproline	N-acetylproline	thioproline	dimethylglycine	N-acetylglycine	leucine
Stickland Donor Amino Acids	Included	leucine	isoleucine	valine	phenylalanine	tryptophan	tyrosine	alanine	histidine	N-acetylisoleucine	N-acetylleucine	N-acetylvaline	N-acetylalanine	beta-alanine	N-acetyltyrosine	3-methoxytyrosine	N-acetyltryptophan
Sugar Alcohols and Acids	Included	1,5-anhydroglucitol (1,5-AG)	erythritol	galactonate	mannitol/sorbitol	galactitol (dulcitol)	gluconate	2-keto-3-deoxy-gluconate	galacturonate	glycerol	glycerophosphoglycerol	glycerol 3-phosphate
Vitamins and Cofactors	Included	pyridoxal	pyridoxamine	pyridoxine (Vitamin B6)	pyridoxate	pyridoxamine phosphate	thiamin (Vitamin B1)	hydroxymethylpyrimidine	thiamin monophosphate	riboflavin (Vitamin B2)	FAD	pterin	pantothenate (Vitamin B5)	pantoate	pantetheine	nicotinate	trigonelline (N'-methylnicotinate)	nicotinate ribonucleoside	nicotinamide riboside	nicotinamide	1-methylnicotinamide	quinolinate	NAD+	N1-Methyl-2-pyridone-5-carboxamide	nicotianamine	biotin

### Sheet: 9.3 PRE vs POST CLINDA
Carbon Source Enrichment Analyses: PRE versus POST-Clindamycin
Pathways with Benjamini-Hochberg corrected p values <0.05 are shown
Conventional mice pre-clindamycin and 24h after single IP dose of clindamycin
PRE-CLINDA	q value	%Enriched Biochemicals		POST-CLINDA	q value	%Enriched Biochemicals
Pyrimidines - Cytidines	0.00202463	0.875		Gamma-glutamyl Amino Acids	1.11101e-13	1
Sphingosine-containing compounds	0.00158096	0.8		Ascorbate-related compounds	0.0122721	0.666667
Ethanolamide Endocannabinoids	0.00567827	0.666667		Stickland Acceptor Amino Acids	0.00136845	0.533333
Secondary Bile Acids	0.00114518	0.65		Pentoses	0.014872	0.5
Dipeptides	0.000358222	0.62963		Di- and Polyamines	0.00260566	0.45
Pyrimidines - Thymine and Uracil compounds	0.00691601	0.545455
Vitamins and Cofactors	0.00646365	0.52
Fatty Acid, Monohydroxy	0.0422066	0.473684

### Sheet: 9.4 POST-CLINDA vs Cdiff
Carbon Source Enrichment Analyses: POST-Clindamycin vs. C. difficile infected mice at 30h of infection
Pathways with Benjamini-Hochberg corrected p values <0.05 are shown
Post-Clindamycin treated vs C. difficile infected at 30h post-challenge (18h post-vehicle-control treatment)
POST-CLINDA	q value	%Enriched Biochemicals		C. difficile at 30h	%Enriched Biochemicals	q value
Pentoses	0.00229192	0.6		Phosphatidylcholine (PC)	0.000183997	0.764706
Stickland Acceptor Amino Acids	0.00237995	0.466667		Plasmalogens	0.00235775	0.75
Disaccharides and Oligosaccharides	0.00596102	0.666667		SCFA	0.0236381	0.5625
Gamma-glutamyl Amino Acids	0.011186	0.375		Long chain Fatty Acids	0.0295119	0.714286
				Ceramides	0.0325755	0.5
				Purines - Xanthines and Metabolites	0.0377123	0.555556
Post-Clindamycin treated vs C. difficile infected at 30h post-challenge (18h post-CBI treatment)
POST-CLINDA	q value	%Enriched Biochemicals		C. difficile+CBI at 30h	%Enriched Biochemicals	q value
Disaccharides and Oligosaccharides	0.00160829	0.833333		Pyrimidines - Cytidines	0.0228683	0.625
Pentoses	0.00232438	0.6		Sphingosine-containing compounds	0.0188057	0.6
Stickland Acceptor Amino Acids	0.00343927	0.466667		Fatty Acid, Monohydroxy	0.00555042	0.578947
Gamma-glutamyl Amino Acids	0.00403626	0.4375		Ethanolamide Endocannabinoids	0.0330656	0.5
				Pyrimidines - Thymine and Uracil compounds	0.0122275	0.5
				Ceramides	0.048225	0.428571

### Sheet: 9.5 KEGG Pathway Map
Pathway	Status	Biochemical
Alanine and Aspartate Metabolism	Included	N-acetylasparagine	N-acetylalanine	N-acetylaspartate (NAA)	N,N-dimethylalanine	asparagine	aspartate	alanine
Aminosugar Metabolism	Included	N-acetylmuramate	diacetylchitobiose	N-acetyl-beta-glucosaminylamine	N-acetylglucosamine 6-sulfate	N-glycolylneuraminate	N-acetylglucosaminylasparagine	fucose	glucuronate	N-acetylneuraminate	N-acetylglucosamine/N-acetylgalactosamine	erythronate*
Ascorbate and Aldarate Metabolism	Included	ascorbic acid 2-sulfate	oxalate (ethanedioate)	2-O-methylascorbic acid	ascorbic acid 3-sulfate*	gulonate*	threonate
Benzoate Metabolism	Included	catechol sulfate	4-hydroxymandelate	hippurate	3,4-dihydroxybenzoate	3-(3-hydroxyphenyl)propionate sulfate	3,5-dihydroxybenzoic acid	3-(4-hydroxyphenyl)propionate	benzoate	p-hydroxybenzaldehyde	2-(4-hydroxyphenyl)propionate	p-cresol sulfate	4-hydroxybenzoate	3-(3-hydroxyphenyl)propionate	3-phenylpropionate (hydrocinnamate)	3,5-dihydroxyphenylpropionate
Ceramides	Included	ceramide (d18:1/17:0, d17:1/18:0)*	ceramide (d18:1/14:0, d16:1/16:0)*	ceramide (d18:2/24:1, d18:1/24:2)*	N-palmitoyl-sphingadienine (d18:2/16:0)*	N-oleoyl-sphingosine (d18:1/18:1)*	N-stearoyl-sphingosine (d18:1/18:0)*	N-(2-hydroxypalmitoyl)-sphingosine (d18:1/16:0(2OH))	N-palmitoyl-phytosphingosine (t18:0/16:0)	N-palmitoyl-sphingosine (d18:1/16:0)		N-stearoyl-sphinganine (d18:0/18:0)*	N-palmitoyl-sphinganine (d18:0/16:0)	glycosyl-N-stearoyl-sphingosine (d18:1/18:0)	glycosyl-N-palmitoyl-sphingosine (d18:1/16:0)	lactosyl-N-palmitoyl-sphingosine (d18:1/16:0)
Chemical	Not Included (<6 biochemicals)	O-sulfo-L-tyrosine	4-thiouracil	ectoine	thioproline	sulfate*				f
Diacylglycerol	Included	palmitoyl-oleoyl-glycerol (16:0/18:1) [2]*	palmitoyl-linoleoyl-glycerol (16:0/18:2) [1]*	linolenoyl-linolenoyl-glycerol (18:3/18:3) [2]*	diacylglycerol (16:1/18:2 [2], 16:0/18:3 [1])*	linolenoyl-linolenoyl-glycerol (18:3/18:3) [1]*	oleoyl-oleoyl-glycerol (18:1/18:1) [2]*	stearoyl-linoleoyl-glycerol (18:0/18:2) [2]*	linoleoyl-arachidonoyl-glycerol (18:2/20:4) [1]*	oleoyl-arachidonoyl-glycerol (18:1/20:4) [2]*	linoleoyl-linolenoyl-glycerol (18:2/18:3) [1]*	oleoyl-linoleoyl-glycerol (18:1/18:2) [1]	linoleoyl-arachidonoyl-glycerol (18:2/20:4) [2]*	linoleoyl-docosahexaenoyl-glycerol (18:2/22:6) [2]*	palmitoyl-linoleoyl-glycerol (16:0/18:2) [2]*	linoleoyl-linolenoyl-glycerol (18:2/18:3) [2]*	linoleoyl-linoleoyl-glycerol (18:2/18:2) [1]*	oleoyl-linoleoyl-glycerol (18:1/18:2) [2]	linoleoyl-linoleoyl-glycerol (18:2/18:2) [2]*
Dipeptide	Included	tyrosylglycine	leucylglycine	isoleucylglycine	tryptophylglycine	histidylalanine	threonylphenylalanine	lysylleucine	phenylalanylalanine	glutaminylleucine	phenylalanylglycine	leucylglutamine*	prolylglycine	glycylisoleucine	leucylalanine	valylglutamine	valylleucine	alanylleucine	valylglycine	glycylleucine	glycylvaline	isoleucylhydroxyproline*	leucylhydroxyproline*
Disaccharides and Oligosaccharides	Included	verbascose	galactinol	raffinose	sucrose	stachyose	maltose
Endocannabinoid	Included	N-stearoyltaurine	N-linoleoyltaurine*	N-oleoyltaurine	N-palmitoyltaurine	erucoyl ethanolamide (22:1)*	margaroyl ethanolamide*	palmitoleoyl ethanolamide*	arachidoyl ethanolamide (20:0)*	behenoyl ethanolamide (22:0)*	lignoceroyl ethanolamide (24:0)*	arachidonoyl ethanolamide	linolenoyl ethanolamide	palmitoyl ethanolamide	oleoyl ethanolamide	stearoyl ethanolamide	linoleoyl ethanolamide
Fatty Acid Metabolism (Acyl Carnitine)	Included	octadecanedioylcarnitine (C18-DC)*	adipoylcarnitine (C6-DC)	pimeloylcarnitine/3-methyladipoylcarnitine (C7-DC)	octadecenedioylcarnitine (C18:1-DC)*	(S)-3-hydroxybutyrylcarnitine	(R)-3-hydroxybutyrylcarnitine	lignoceroylcarnitine (C24)*	margaroylcarnitine (C17)*	behenoylcarnitine (C22)*	myristoylcarnitine (C14)	arachidoylcarnitine (C20)*	palmitoylcarnitine (C16)	stearoylcarnitine (C18)	laurylcarnitine (C12)	cis-4-decenoylcarnitine (C10:1)	erucoylcarnitine (C22:1)*	eicosenoylcarnitine (C20:1)*	palmitoleoylcarnitine (C16:1)*	myristoleoylcarnitine (C14:1)*	oleoylcarnitine (C18:1)	linolenoylcarnitine (C18:3)*	docosahexaenoylcarnitine (C22:6)*	dihomo-linolenoylcarnitine (C20:3n3 or 6)*	dihomo-linoleoylcarnitine (C20:2)*	arachidonoylcarnitine (C20:4)	linoleoylcarnitine (C18:2)*	acetylcarnitine (C2)
Fatty Acid Metabolism (Acyl Choline)	Included	linoleoylcholine*	oleoylcholine	stearoylcholine*	palmitoylcholine	N-palmitoylglycine	3-hydroxymargaroylglycine
Fatty Acid Metabolism (Acyl Glycine)	Included	butyrylglycine (C4)	propionylglycine (C3)	propionylcarnitine (C3)	butyrylcarnitine (C4)	methylmalonate (MMA)
Fatty Acid, Dicarboxylate	Included	dodecenedioate (C12:1-DC)*	hexadecenedioate (C16:1-DC)*	undecanedioate (C11-DC)	dodecanedioate (C12)	3-methyladipate	sebacate (C10-DC)	hexadecanedioate (C16)	azelate (C9-DC)	pimelate (C7-DC)	3-hydroxyadipate*	octadecenedioate (C18:1-DC)	suberate (C8-DC)	2-hydroxyadipate	maleate	2-hydroxysebacate	2-hydroxyglutarate	glutarate (C5-DC)
Fatty Acid, Dihydroxy	Included	9,10-DiHOME	12,13-DiHOME	2S,3R-dihydroxybutyrate	3,4-dihydroxybutyrate	2R,3R-dihydroxybutyrate	2,4-dihydroxybutyrate
Fatty Acid, Monohydroxy	Included	5-hydroxyhexanoate	3-hydroxylaurate	3-hydroxyhexanoate	3-hydroxybehenate*	3-hydroxymyristate	16-hydroxypalmitate	3-hydroxystearate	4-hydroxybutyrate (GHB)	3-hydroxysuberate	3-hydroxysebacate	2-hydroxystearate	3-hydroxypalmitate	2-hydroxyarachidate*	13-HODE + 9-HODE	2-hydroxypalmitate	2-hydroxybehenate	2-hydroxynervonate*	2-hydroxylignocerate*	10-hydroxystearate
Food Component/Plant	Included	2-aminophenol sulfate	equol sulfate	chrysoeriol	pheophorbide A	apigenin	glycitein glucuronide (2)*	ferulylglycine (2)	4-hydroxycinnamate	naringenin	matairesinol	3-indoleglyoxylic acid	vanillin sulfate	vanillic acid glycine	syringic acid	vanillate	ferulylglycine (1)	enterodiol	afromosin	daidzein 7-O-glucuronide	dihydroferulic acid sulfate	erythrose	sinapate	pinosylvin	1,1-kestotetraose	1-kestose	genistein glucuronide*	pinosylvin monomethylether	soyasaponin III	enterolactone	soyasaponin II	feruloylputrescine	equol	3-formylindole	ferulate	erythritol	beta-guanidinopropanoate	homostachydrine*	3-dehydroshikimate	dihydroferulate	deoxymugineic acid	glycitein sulfate (2)	ferulic acid 4-sulfate	chrysin	soyasaponin I	(S)-a-amino-omega-caprolactam	histidine betaine (hercynine)*	2-oxindole-3-acetate	genistein	daidzein	N1,N10-dicoumaroylspermidine	indolin-2-one	caffeic acid sulfate	pyrraline	isopimaric acid	2-piperidinone	2-isopropylmalate	ergothioneine	genistein sulfate*	mannonate*	galacturonate	daidzein sulfate (2)	glycitein	2,3-dihydroxyisovalerate	quinate	stachydrine	2-keto-3-deoxy-gluconate	nicotianamine	2,8-quinolinediol	gluconate
Glucose, Fructose, Mannose and Galactose Metabolism	Included	galactitol (dulcitol)	mannose	fructose	mannitol/sorbitol	galactonate	glucose
Galactosyl Glycerolipids	Included	1-palmitoyl-2-linolenoyl-digalactosylglycerol (16:0/18:3)	1,2-dilinolenoyl-digalactosylglycerol (18:3/18:3)	1-palmitoyl-digalactosylglycerol (16:0)*	1-linoleoyl-2-linolenoyl-galactosylglycerol (18:2/18:3)*	1-linoleoyl-2-linolenoyl-digalactosylglycerol (18:2/18:3)*	digalactosylglycerol*	2-palmitoyl-galactosylglycerol (16:0)*	1-palmitoyl-galactosylglycerol (16:0)*	1,2-dilinoleoyl-galactosylglycerol (18:2/18:2)*	galactosylglycerol	1,2-dilinoleoyl-digalactosylglycerol (18:2/18:2)*	1-palmitoyl-2-linoleoyl-digalactosylglycerol (16:0/18:2)*	1-palmitoyl-2-linoleoyl-galactosylglycerol (16:0/18:2)*
Gamma-glutamyl Amino Acid	Included	gamma-glutamylleucine	gamma-glutamyltryptophan	gamma-glutamylphenylalanine	gamma-glutamylcitrulline*	gamma-glutamylthreonine	gamma-glutamylserine	gamma-glutamyltyrosine	gamma-glutamylhistidine	gamma-glutamylalanine	gamma-glutamylglutamine	gamma-glutamylglutamate	gamma-glutamylvaline	gamma-glutamylmethionine	gamma-glutamylisoleucine*	gamma-glutamyl-alpha-lysine	gamma-glutamylglycine	gamma-glutamyl-epsilon-lysine
Glutamate Metabolism	Included	beta-citrylglutamate	succinylglutamine	S-1-pyrroline-5-carboxylate	pyroglutamine*	N-methyl-GABA	glutamate, gamma-methyl ester	N-acetylglutamine	alpha-ketoglutaramate*	N-acetylglutamate	carboxyethyl-GABA	glutamine	glutamate	cysteinylglycine	5-oxoproline	2-hydroxybutyrate/2-hydroxyisobutyrate
Glycine, Serine and Threonine Metabolism	Included	allo-threonine	N-acetylthreonine	2-methylserine	N-acetylglycine	betaine aldehyde	dimethylglycine	sarcosine	N-acetylserine	betaine	glycine	serine	threonine
Glycolysis, Gluconeogenesis, and Pyruvate Metabolism	Included	1,5-anhydroglucitol (1,5-AG)	pyruvate	glycerate	glucose	lactate	glycerol
Hemoglobin and Porphyrin Metabolism	Included	bilirubin (E,E)*	biliverdin	heme	D-urobilin	protoporphyrin IX	bilirubin
Histidine Metabolism	Included	1-methylhistamine	hydantoin-5-propionate	1-ribosyl-imidazoleacetate*	N-acetyl-3-methylhistidine*	1-methyl-4-imidazoleacetate	anserine	1-methyl-5-imidazoleacetate	N-acetyl-1-methylhistidine*	histidine	histamine	4-imidazoleacetate	3-methylhistidine	N-acetylhistidine	cis-urocanate	N-acetylhistamine	imidazole lactate	trans-urocanate	imidazole propionate	formiminoglutamate
Leucine, Isoleucine and Valine Metabolism	Included	N-butyryl-isoleucine	beta-hydroxyisovalerate	1-carboxyethylvaline	N-butyryl-leucine	isobutyrylglycine (C4)	N-succinyl-leucine	N-acetylisoleucine	isovalerylglycine	3-methylglutaconate	N-acetylvaline	N-acetylleucine	3-hydroxyisobutyrate	isobutyrylcarnitine (C4)	isovalerate (C5)	2-hydroxy-3-methylvalerate	isovalerylcarnitine (C5)	alpha-hydroxyisocaproate	ethylmalonate	3-methyl-2-oxovalerate	4-methyl-2-oxopentanoate	3-methyl-2-oxobutyrate	N,N-dimethylvaline	alpha-hydroxyisovalerate	methylsuccinate	valine	isoleucine	leucine	valerate (5:0)	butyrate/isobutyrate (4:0)
Lipid Biosynthesis	Included	mevalonolactone	mevalonate	3-hydroxy-3-methylglutarate	glycerol 3-phosphate	glycerol	glycerophosphoglycerol	malonylcarnitine	malonate
Long Chain Monounsaturated Fatty Acid	Included	10-nonadecenoate (19:1n9)	myristoleate (14:1n5)	erucate (22:1n9)	10-heptadecenoate (17:1n7)	eicosenoate (20:1n9 or 1n11)	palmitoleate (16:1n7)	oleate/vaccenate (18:1)
Long Chain Polyunsaturated Fatty Acid (n3 and n6)	Included	heneicosapentaenoate (21:5n3)	tetradecadienoate (14:2)*	docosadienoate (22:2n6)	nisinate (24:6n3)	stearidonate (18:4n3)	docosapentaenoate (n6 DPA; 22:5n6)	hexadecadienoate (16:2n6)	docosapentaenoate (DPA; 22:5n3)	mead acid (20:3n9)	adrenate (22:4n6)	dihomolinoleate (20:2n6)	eicosapentaenoate (EPA; 20:5n3)	dihomolinolenate (20:3n3 or 3n6)	docosahexaenoate (DHA; 22:6n3)	linolenate (18:3n3 or 3n6)	arachidonate (20:4n6)	linoleate (18:2n6)
Long Chain Saturated Fatty Acid	Included	nonadecanoate (19:0)	behenate (22:0)*	margarate (17:0)	arachidate (20:0)	pentadecanoate (15:0)	myristate (14:0)	stearate (18:0)	palmitate (16:0)
Lysine Metabolism	Included	6-oxopiperidine-2-carboxylate	N2-acetyl,N6-methyllysine	N6-carboxyethyllysine	5-(galactosylhydroxy)-L-lysine	saccharopine	N2-acetyllysine	N,N-dimethyl-5-aminovalerate	N6-acetyllysine	cadaverine	N6-formyllysine	N6-methyllysine	5-hydroxylysine	N6,N6-dimethyllysine	fructosyllysine	pipecolate	N-acetyl-cadaverine	N6,N6,N6-trimethyllysine	N,N,N-trimethyl-5-aminovalerate	5-aminovalerate	lysine
Lysophospholipid	Included	1-linoleoyl-GPI* (18:2)*	1-linolenoyl-GPC (18:3)*	1-palmitoyl-GPS (16:0)*	1-oleoyl-GPI (18:1)	2-palmitoyl-GPC* (16:0)*	1-palmitoleoyl-GPC* (16:1)*	1-linoleoyl-GPG (18:2)*	1-arachidonoyl-GPE (20:4n6)*	2-stearoyl-GPE (18:0)*	1-palmitoyl-GPI* (16:0)	1-stearoyl-GPG (18:0)	1-stearoyl-GPI (18:0)	1-oleoyl-GPG (18:1)*	1-palmitoyl-GPG (16:0)*	1-lignoceroyl-GPC (24:0)	1-linoleoyl-GPE (18:2)*	1-stearoyl-GPS (18:0)*	1-oleoyl-GPE (18:1)	1-linoleoyl-GPC (18:2)	1-oleoyl-GPC (18:1)	1-palmitoyl-GPE (16:0)	1-stearoyl-GPE (18:0)	1-palmitoyl-GPC (16:0)	1-stearoyl-GPC (18:0)
Medium Chain Fatty Acid	Included	5-dodecenoate (12:1n7)	heptanoate (7:0)	caproate (6:0)	caprylate (8:0)	caprate (10:0)	laurate (12:0)
Methionine, Cysteine, SAM and Taurine Metabolism	Included	4-methylthio-2-oxobutanoate	N-acetylcysteine	homocysteine	cystathionine	cysteine sulfinic acid	cysteine s-sulfate	S-methylcysteine	N-formylmethionine	hypotaurine	methionine sulfone	N-acetylmethionine	3-sulfo-L-alanine	N-acetyltaurine	succinoyltaurine	alpha-ketobutyrate	cystine	cysteine	N-acetylmethionine sulfoxide	2-hydroxy-4-(methylthio)butanoic acid	taurine	methionine sulfoxide	methionine
Monoacylglycerol	Included	1-dihomo-linoleoylglycerol (20:2)	2-palmitoleoylglycerol (16:1)*	1-heptadecenoylglycerol (17:1)*	1-arachidonylglycerol (20:4)	1-docosahexaenoylglycerol (22:6)	1-dihomo-linolenylglycerol (20:3)	1-pentadecanoylglycerol (15:0)	2-myristoylglycerol (14:0)	1-linolenoylglycerol (18:3)	1-palmitoleoylglycerol (16:1)*	1-myristoylglycerol (14:0)	2-linoleoylglycerol (18:2)	2-oleoylglycerol (18:1)	2-palmitoylglycerol (16:0)	1-oleoylglycerol (18:1)	1-palmitoylglycerol (16:0)	1-linoleoylglycerol (18:2)
Nicotinate and Nicotinamide Metabolism	Included	N1-Methyl-2-pyridone-5-carboxamide	NAD+	quinolinate	1-methylnicotinamide	nicotinamide	nicotinamide riboside	nicotinate ribonucleoside	trigonelline (N'-methylnicotinate)	nicotinate
Other Vitamins and Cofactors	Included	retinol (Vitamin A)	beta-cryptoxanthin	carotene diol (3)	carotene diol (2)	carotene diol (1)	pyridoxamine phosphate	pyridoxate	pyridoxine (Vitamin B6)	pyridoxamine	pyridoxal	thiamin monophosphate	hydroxymethylpyrimidine	thiamin (Vitamin B1)	FAD	riboflavin (Vitamin B2)	pterin	pantetheine	pantoate	pantothenate (Vitamin B5)	phosphate
Partially Characterized Molecules	Included	Flavone derivative C26H28O14 (6)*	Flavone derivative C26H28O14 (7)*	Flavone derivative C26H28O14 (1)*	Flavone derivative C26H28O14 (5)*	Flavone derivative C26H28O14 (3)*	Flavone derivative C26H28O14 (2)*	Flavone derivative C26H28O14 (4)*	pentose acid*
Pentose Metabolism	Included	ribitol	ribulose/xylulose	arabitol/xylitol	ribose	sedoheptulose	arabinose	xylose	ribulonate/xylulonate/lyxonate*	ribonate	arabonate/xylonate	sedoheptulose-7-phosphate
Phenylalanine Metabolism	Included	N-succinyl-phenylalanine	N-acetylphenylalanine	3-hydroxyphenylacetate	phenylpyruvate	phenylacetate	4-hydroxyphenylacetate	phenethylamine	phenyllactate (PLA)	phenylalanine
Phosphatidylcholine (PC)	Included	1-oleoyl-2-docosahexaenoyl-GPC (18:1/22:6)*	1-linoleoyl-2-linolenoyl-GPC (18:2/18:3)*	1-myristoyl-2-palmitoyl-GPC (14:0/16:0)	1-stearoyl-2-docosahexaenoyl-GPC (18:0/22:6)	1-palmitoyl-2-alpha-linolenoyl-GPC (16:0/18:3n3)*	1-palmitoyl-2-docosahexaenoyl-GPC (16:0/22:6)	1-palmitoyl-2-palmitoleoyl-GPC (16:0/16:1)*	1-palmitoyl-2-stearoyl-GPC (16:0/18:0)	1,2-dilinoleoyl-GPC (18:2/18:2)	1-palmitoyl-2-arachidonoyl-GPC (16:0/20:4n6)	1-stearoyl-2-arachidonoyl-GPC (18:0/20:4)	1-oleoyl-2-linoleoyl-GPC (18:1/18:2)*	1,2-dipalmitoyl-GPC (16:0/16:0)	1-stearoyl-2-oleoyl-GPC (18:0/18:1)	1-stearoyl-2-linoleoyl-GPC (18:0/18:2)*	1-palmitoyl-2-linoleoyl-GPC (16:0/18:2)	1-palmitoyl-2-oleoyl-GPC (16:0/18:1)
Phosphatidylethanolamine (PE)	Included	1-palmitoyl-2-docosahexaenoyl-GPE (16:0/22:6)*	1-stearoyl-2-docosahexaenoyl-GPE (18:0/22:6)*	1,2-dilinoleoyl-GPE (18:2/18:2)*	1-palmitoyl-2-arachidonoyl-GPE (16:0/20:4)*	1,2-dipalmitoyl-GPE (16:0/16:0)*	1-oleoyl-2-linoleoyl-GPE (18:1/18:2)*	1-stearoyl-2-arachidonoyl-GPE (18:0/20:4)	1-palmitoyl-2-linoleoyl-GPE (16:0/18:2)	1-palmitoyl-2-oleoyl-GPE (16:0/18:1)	1-stearoyl-2-linoleoyl-GPE (18:0/18:2)*	1-stearoyl-2-oleoyl-GPE (18:0/18:1)
Phospholipid Metabolism	Included	glycerophosphoserine*	glycerophosphoinositol*	trimethylamine N-oxide	glycerophosphorylcholine (GPC)	glycerophosphoethanolamine	phosphocholine	choline
Plasmalogen	Included	1-(1-enyl-palmitoyl)-2-palmitoyl-GPC (P-16:0/16:0)*	1-(1-enyl-palmitoyl)-2-linoleoyl-GPE (P-16:0/18:2)*	1-(1-enyl-palmitoyl)-2-linoleoyl-GPC (P-16:0/18:2)*	1-(1-enyl-palmitoyl)-2-arachidonoyl-GPC (P-16:0/20:4)*	1-(1-enyl-palmitoyl)-2-oleoyl-GPC (P-16:0/18:1)*	1-(1-enyl-stearoyl)-2-arachidonoyl-GPE (P-18:0/20:4)*	1-(1-enyl-palmitoyl)-2-arachidonoyl-GPE (P-16:0/20:4)*	1-(1-enyl-palmitoyl)-2-oleoyl-GPE (P-16:0/18:1)*	1-(1-enyl-palmitoyl)-GPC (P-16:0)*	1-(1-enyl-oleoyl)-GPE (P-18:1)*	1-(1-enyl-palmitoyl)-GPE (P-16:0)*	1-(1-enyl-stearoyl)-GPE (P-18:0)*
Polyamine Metabolism	Included	N(1)-acetylspermine	5-methylthioadenosine (MTA)	butyrylputrescine/isobutyrylputrescine	4-acetamidobutanoate	N-acetyl-isoputreanine	agmatine	spermine	N-carbamoylputrescine	N1,N12-diacetylspermine	putrescine	(N(1) + N(8))-acetylspermidine	spermidine	diacetylspermidine*	N-acetylputrescine
Primary Bile Acid Metabolism	Included	chenodeoxycholate	alpha-muricholate	taurochenodeoxycholate	cholate sulfate	cholate	taurocholate	tauro-beta-muricholate	beta-muricholate
Purine Metabolism, (Hypo)Xanthine/Inosine containing	Included	allantoic acid	urate	xanthosine	2'-deoxyinosine	1-methylhypoxanthine	allantoin	inosine	xanthine	hypoxanthine
Purine Metabolism, Adenine containing	Included	N6,N6-dimethyladenosine	N6-methyladenosine	1-methyladenosine	2'-deoxyadenosine 5'-monophosphate	AMP	2'-deoxyadenosine	adenosine	adenine	1-methyladenine
Purine Metabolism, Guanine containing	Included	5'- GMP	2'-deoxyguanosine	N2,N2-dimethylguanine	guanosine	7-methylguanine	guanine
Pyrimidine Metabolism, Cytidine containing	Included	dCMP	CMP	2'-O-methylcytidine	5-methylcytosine	5-methyl-2'-deoxycytidine	2'-deoxycytidine	cytosine	cytidine
Pyrimidine Metabolism, Thymine or Uracil containing	Included	5,6-dihydrothymine	TMP	3-aminoisobutyrate	thymidine	thymine	2'-O-methyluridine	5-methyluridine (ribothymidine)	5,6-dihydrouracil	UMP	5,6-dihydrouridine	2'-deoxyuridine	pseudouridine	N-acetyl-beta-alanine	uridine	3-ureidopropionate	beta-alanine	uracil
Secondary Bile Acid Metabolism	Included	ursodeoxycholate	taurocholenate sulfate*	taurodeoxycholate	hyocholate	tauroursodeoxycholic acid sulfate (2)	3-dehydrocholate	dehydrolithocholate	6-beta-hydroxylithocholate	isohyodeoxycholate	tauroursodeoxycholate	taurochenodeoxycholic acid (7 or 27)-sulfate	taurohyodeoxycholic acid	12-dehydrocholate	6-oxolithocholate	lithocholate	3-dehydrodeoxycholate	12-ketolithocholate	7-ketodeoxycholate	ursocholate	deoxycholate
Sphingomyelins	Included	sphingomyelin (d18:1/20:1, d18:2/20:0)*	sphingomyelin (d18:1/22:2, d18:2/22:1, d16:1/24:2)*	sphingomyelin (d18:1/18:1, d18:2/18:0)	sphingomyelin (d18:1/14:0, d16:1/16:0)*	sphingomyelin (d18:1/17:0, d17:1/18:0, d19:1/16:0)	sphingomyelin (d18:2/23:0, d18:1/23:1, d17:1/24:1)*	sphingomyelin (d18:2/16:0, d18:1/16:1)*	sphingomyelin (d17:1/16:0, d18:1/15:0, d16:1/17:0)*	hydroxypalmitoyl sphingomyelin (d18:1/16:0(OH))	tricosanoyl sphingomyelin (d18:1/23:0)*	sphingomyelin (d18:1/22:1, d18:2/22:0, d16:1/24:1)*	sphingomyelin (d18:1/20:0, d16:1/22:0)*	lignoceroyl sphingomyelin (d18:1/24:0)	stearoyl sphingomyelin (d18:1/18:0)	behenoyl sphingomyelin (d18:1/22:0)*	sphingomyelin (d18:2/24:1, d18:1/24:2)*	sphingomyelin (d18:1/24:1, d18:2/24:0)*	palmitoyl sphingomyelin (d18:1/16:0)	sphingomyelin (d18:0/20:0, d16:0/22:0)*	sphingomyelin (d18:0/18:0, d19:0/17:0)*	palmitoyl dihydrosphingomyelin (d18:0/16:0)*
Sphingosines and Sphingolipids	Included	N-acetylsphingosine	hexadecasphingosine (d16:1)*	heptadecasphingosine (d17:1)	eicosanoylsphingosine (d20:1)*	dehydrophytosphingosine*	N-stearoyl-phytosphingosine (t18:0/18:0)*	sphingosine	hexadecasphinganine (d16:0)*	sphingadienine	3-ketosphinganine	phytosphingosine	sphinganine
Sterol	Included	7-hydroxycholesterol (alpha or beta)	desmosterol	stigmasterol	fucosterol	campesterol	4-cholesten-3-one	beta-sitosterol	stigmastadienone	cholesterol
TCA Cycle	Included	2-methylcitrate/homocitrate	succinylcarnitine (C4-DC)	itaconate	citrate	citraconate/glutaconate	tricarballylate	isocitric lactone	alpha-ketoglutarate	fumarate	malate	succinate
Tocopherol Metabolism	Included	alpha-tocotrienol	delta-tocopherol	gamma-tocotrienol	alpha-tocopherol acetate	gamma-tocopherol/beta-tocopherol	alpha-tocopherol
Tryptophan Metabolism	Included	indole-3-carboxylate	5-hydroxyindoleacetate	indolepropionate	3-indoxyl sulfate	N-acetyltryptophan	kynurenate	anthranilate	indoleacetate	serotonin	xanthurenate	kynurenine	indolelactate	picolinate	N-formylanthranilic acid	5-hydroxypicolinic acid	tryptophan
Tyrosine Metabolism	Included	vanillic alcohol sulfate	4-hydroxycinnamate sulfate	vanillactate	N-acetyltyrosine	4-hydroxyphenylacetate sulfate	N-formylphenylalanine	phenol sulfate	tyrosol	4-hydroxyphenylpyruvate	3-methoxytyrosine	gentisate	o-Tyrosine	3-(4-hydroxyphenyl)lactate (HPLA)	tyramine	tyrosine
Urea cycle; Arginine and Proline Metabolism	Included	N-delta-acetylornithine	argininosuccinate	3-amino-2-piperidone	homocitrulline	N-acetylcitrulline	N-acetylproline	N-monomethylarginine	N-alpha-acetylornithine	N-acetylarginine	urea	N-methylproline	2-oxoarginine*	argininate*	prolylhydroxyproline	hydroxyproline	dimethylarginine (ADMA + SDMA)	N,N,N-trimethyl-alanylproline betaine (TMAP)	ornithine	citrulline	arginine	proline

### Sheet: 9.6 KEGG  PRE vs POST CLINDA
KEGG Pathway Enrichment Analyses: PRE versus POST-Clindamycin
Pathways with Benjamini-Hochberg corrected p values <0.05 are shown
PRE-CLINDA	q value	%Enriched Biochemicals		POST-CLINDA	q value	%Enriched Biochemicals
Ethanolamide Endocannabinoids	2.08073e-05	93.75		Partially Characterized Molecules	0.000555101	100
Sphingosines and Sphingolipids	0.000484788	91.6667		Gamma-glutamyl Amino Acids	5.18806e-07	94.1176
Other Vitamins and Cofactors	2.09794e-05	90		Disaccharides and Oligosaccharides	0.0293502	83.3333
Pyrimidine Metabolism, Cytidine containing	0.0133777	87.5		Polyamine Metabolism	0.0059054	71.4286
Dipeptides	1.93838e-05	86.3636		Plasmalogens	0.0240997	66.6667
Alanine and Aspartate Metabolism	0.0292835	85.7143		Phosphatidylethanolamines (PE)	0.0422003	63.6364
Tocopherol Metabolism	0.0350865	83.3333		Lysophospholipids	0.00809082	58.3333
Fatty Acid, Dicarboxylates	0.00398585	76.4706		Food Component/Plant	0.000843383	49.2754
Pyrimidine Metabolism, Thymine or Uracil containing	0.00398585	76.4706
Secondary Bile Acid Metabolism	0.00685891	70
Fatty Acids, Monohydroxy	0.0286437	63.1579
Leucine, Isoleucine and Valine Metabolism	0.0408947	55.1724
Food Component/Plant	0.0101485	21.7391

### Sheet: 9.7 KEGG POST-CLINDA vs Cdiff
KEGG Pathway Enrichment Analyses: POST-Clindamycin vs. C. difficile infected mice at 30h of infection
Pathways with Benjamini-Hochberg corrected p values <0.05 are shown
POST-CLINDA	q value	%Enriched Biochemicals		Cdiff 30h	q value	%Enriched Biochemicals
Pentose Metabolism	0.0084015	54.5455		Sphingomyelins	1.16955e-05	80.9524
Flavonoids (Partially Characterized)	0.0264235	50		Phosphatidylcholines (PC)	0.000452286	76.4706
Galactosyl Glycerolipids	0.0155699	46.1538		Plasmalogens	0.00529677	75
Tyrosine Metabolism	0.0254711	40		Pyrimidine Metabolism, Thymine or Uracil containing	0.00683154	64.7059
Food Component/Plant	1.87799e-06	37.6812		Food Component/Plant	0.00398822	11.5942
Gamma-glutamyl Amino Acids	0.0268946	35.2941
Urea cycle; Arginine and Proline Metabolism	0.0311044	33.3333
POST-CLINDA	q value	%Enriched Biochemicals		Cdiff+CBI 30h	q value	%Enriched Biochemicals
Disaccharides and Oligosaccharides	0.00806878	83.3333		Pyrimidine Metabolism, Thymine or Uracil containing	0.00220474	82.3529
Pentose Metabolism	0.0203251	54.5455		Sphingomyelins	0.00114003	80.9524
Galactosyl Glycerolipids	0.0188028	53.8462		Ethanolamide Endocannabinoids	0.0146432	75
Gamma-glutamyl Amino Acid	0.0199519	47.0588		Fatty Acid, Monohydroxy	0.0257966	68.4211
Food Component/Plant	2.49134e-05	42.029		Food Component/Plant	0.00500963	18.8406
Lysine Metabolism	0.0377662	40
